# Estimation of swine movement network at farm level in the US from the Census of Agriculture data

**DOI:** 10.1101/488767

**Authors:** Sifat A. Moon, Tanvir Ferdousi, Adrian Self, Caterina M. Scoglio

## Abstract

Swine movement networks among farms/operations are an important source of information to understand and prevent the spread of diseases, nearly nonexistent in the United States. An understanding of the movement networks can help the policymakers in planning effective disease control measures. The objectives of this work are: 1) estimate swine movement probabilities at the county level from comprehensive anonymous inventory and sales data published by the United States Department of Agriculture - National Agriculture Statistics Service database, 2) develop a network based on those estimated probabilities, and 3) analyze that network using network science metrics. First, we use a probabilistic approach based on the maximum entropy method to estimate the movement probabilities among different swine populations. Then, we create a swine movement network using the estimated probabilities for the counties of the central agricultural district of Iowa. The analysis of this network has found evidence of small-world phenomenon. Our study suggests that the US swine industry may be vulnerable to infectious disease outbreaks because of the small-world structure of its movement network. Our system is easily adaptable to estimate movement networks for other sets of data, farm animal production systems, and geographic regions.

## Supplementary material for "Estimation of swine movement network at farm level in the US from the Census of Agriculture data"

### Sheet: Sheet1
source	target	weight
2	149	1
4	12	1
4	55	1
4	149	1
5	81	1
5	150	1
5	386	1
5	499	2
6	317	1
8	162	1
8	329	1
8	378	1
8	450	1
8	464	1
8	602	1
9	120	1
9	468	1
10	207	1
10	226	1
10	376	1
11	11	1
11	45	1
11	52	1
11	56	1
12	9	1
12	12	1
12	18	1
12	78	1
12	140	1
12	220	1
12	328	1
12	454	1
12	472	1
12	546	1
12	552	1
12	629	1
13	12	1
13	13	3
13	14	1
13	15	1
13	62	2
13	69	1
13	78	1
13	85	1
13	86	1
13	88	1
13	105	1
13	144	1
13	146	1
13	147	1
13	149	1
13	177	1
13	193	1
13	197	1
13	232	1
13	237	1
13	280	1
13	292	1
13	319	1
13	329	1
13	351	1
13	353	1
13	358	1
13	378	1
13	381	1
13	382	1
13	389	1
13	399	1
13	422	1
13	453	2
13	504	1
13	517	1
13	520	1
13	522	1
13	523	1
13	573	1
13	605	1
13	630	1
14	12	1
14	13	3
14	14	4
14	19	1
14	44	1
14	49	1
14	63	1
14	64	1
14	66	1
14	67	1
14	68	1
14	86	1
14	117	1
14	123	1
14	148	3
14	190	1
14	221	1
14	230	1
14	232	2
14	244	1
14	330	1
14	331	1
14	335	1
14	336	1
14	351	1
14	358	1
14	360	1
14	373	1
14	381	1
14	389	1
14	399	1
14	403	1
14	419	1
14	425	1
14	450	2
14	453	6
14	468	1
14	471	1
14	476	1
14	481	4
14	500	1
14	502	1
14	511	1
14	514	1
14	519	1
14	520	1
14	522	2
14	528	1
14	531	1
14	534	1
14	571	1
14	605	1
14	607	1
14	609	1
14	618	1
14	627	1
14	634	1
15	14	5
15	15	4
15	16	4
15	17	7
15	18	3
15	19	9
15	20	9
15	21	4
15	22	5
15	23	9
15	24	9
15	25	1
15	26	10
15	27	1
15	28	19
15	29	3
15	30	3
15	31	4
15	32	8
15	33	3
15	34	2
15	35	2
15	36	8
15	37	15
15	38	7
15	39	6
15	40	9
15	41	4
15	42	1
15	43	2
15	44	2
15	45	3
15	47	9
15	48	10
15	49	12
15	50	19
16	15	2
16	17	3
16	18	1
16	19	3
16	20	2
16	21	1
16	22	1
16	23	1
16	26	4
16	27	1
16	28	8
16	29	1
16	32	1
16	33	1
16	34	3
16	35	1
16	36	3
16	37	2
16	38	1
16	39	1
16	40	7
16	41	1
16	42	1
16	44	1
16	45	1
16	46	3
16	47	4
16	48	1
16	49	2
16	50	8
17	14	3
17	15	3
17	16	4
17	17	3
17	18	1
17	19	3
17	20	5
17	21	2
17	22	2
17	23	3
17	24	4
17	25	1
17	26	9
17	27	4
17	28	13
17	29	3
17	30	3
17	31	1
17	32	3
17	33	11
17	34	3
17	35	2
17	36	4
17	37	8
17	38	4
17	39	5
17	40	13
17	41	2
17	42	1
17	43	3
17	44	2
17	45	3
17	47	5
17	48	8
17	49	17
17	50	14
18	14	1
18	15	1
18	16	2
18	17	2
18	18	1
18	19	5
18	20	5
18	21	1
18	22	1
18	23	1
18	25	1
18	26	1
18	28	5
18	30	2
18	32	2
18	33	3
18	34	2
18	35	3
18	36	3
18	37	6
18	38	3
18	39	2
18	40	7
18	41	2
18	44	1
18	45	1
18	47	1
18	49	3
18	50	6
19	14	4
19	15	8
19	16	2
19	17	13
19	18	5
19	19	8
19	20	11
19	21	5
19	22	7
19	23	5
19	24	7
19	25	1
19	26	8
19	27	3
19	28	15
19	29	1
19	30	3
19	31	1
19	32	4
19	33	2
19	34	1
19	35	3
19	36	8
19	37	17
19	38	5
19	39	9
19	40	7
19	41	1
19	42	1
19	43	7
19	44	5
19	45	5
19	46	3
19	47	8
19	48	11
19	49	9
19	50	16
20	14	3
20	15	11
20	16	2
20	17	16
20	18	5
20	19	13
20	20	14
20	21	3
20	22	9
20	23	8
20	24	5
20	25	5
20	26	15
20	27	4
20	28	18
20	29	4
20	30	4
20	31	2
20	32	10
20	33	4
20	34	8
20	35	5
20	36	10
20	37	11
20	38	6
20	39	8
20	40	17
20	41	5
20	42	5
20	43	7
20	44	10
20	45	12
20	46	1
20	47	4
20	48	9
20	49	22
20	50	20
21	14	3
21	15	5
21	16	1
21	17	3
21	18	1
21	19	4
21	20	4
21	21	5
21	22	5
21	24	3
21	26	6
21	27	1
21	28	10
21	30	2
21	31	1
21	32	2
21	33	1
21	34	3
21	35	4
21	36	3
21	37	7
21	38	4
21	39	6
21	40	6
21	41	3
21	43	3
21	44	1
21	45	3
21	46	1
21	47	3
21	48	2
21	49	7
21	50	9
22	14	1
22	15	6
22	16	7
22	17	4
22	19	4
22	20	8
22	21	3
22	22	5
22	23	4
22	24	1
22	25	1
22	26	3
22	28	12
22	29	1
22	30	4
22	31	1
22	32	4
22	33	3
22	34	2
22	35	3
22	36	8
22	37	19
22	38	2
22	39	4
22	40	9
22	41	6
22	42	5
22	43	2
22	44	2
22	45	1
22	46	3
22	47	3
22	48	4
22	49	11
22	50	8
23	14	3
23	15	6
23	16	2
23	17	1
23	19	5
23	20	5
23	21	1
23	22	6
23	23	5
23	24	2
23	25	1
23	26	4
23	27	1
23	28	16
23	29	2
23	30	3
23	32	5
23	33	2
23	34	4
23	35	5
23	36	7
23	37	7
23	38	2
23	39	8
23	40	13
23	41	2
23	42	2
23	43	2
23	44	3
23	45	5
23	46	2
23	47	5
23	48	2
23	49	7
23	50	11
24	14	3
24	15	3
24	17	2
24	19	7
24	20	5
24	21	2
24	22	1
24	23	5
24	24	3
24	25	3
24	26	6
24	27	4
24	28	11
24	29	1
24	30	2
24	31	1
24	32	5
24	33	3
24	34	2
24	35	7
24	36	3
24	37	13
24	38	5
24	39	4
24	40	8
24	41	2
24	42	1
24	43	2
24	44	3
24	45	3
24	46	2
24	47	5
24	48	4
24	49	10
24	50	14
25	15	1
25	17	5
25	18	1
25	20	4
25	21	2
25	23	3
25	24	4
25	28	4
25	29	1
25	32	2
25	33	1
25	34	1
25	35	1
25	36	1
25	37	4
25	38	2
25	39	2
25	40	3
25	43	3
25	44	4
25	45	1
25	47	2
25	48	1
25	49	8
25	50	6
26	14	4
26	15	10
26	16	1
26	17	5
26	18	2
26	19	9
26	20	5
26	21	3
26	22	7
26	23	7
26	24	4
26	25	2
26	26	12
26	27	1
26	28	15
26	29	1
26	30	3
26	31	4
26	32	10
26	33	2
26	34	6
26	35	4
26	36	11
26	37	10
26	38	9
26	39	8
26	40	9
26	41	5
26	42	2
26	43	4
26	44	5
26	45	6
26	46	1
26	47	8
26	48	5
26	49	14
26	50	23
27	14	2
27	15	1
27	16	1
27	17	3
27	20	6
27	22	1
27	23	2
27	24	1
27	26	6
27	27	1
27	28	8
27	32	2
27	33	3
27	34	2
27	36	2
27	37	4
27	38	1
27	39	2
27	40	5
27	41	2
27	43	1
27	44	4
27	47	2
27	49	9
27	50	7
28	14	7
28	15	15
28	16	4
28	17	17
28	18	4
28	19	17
28	20	15
28	21	5
28	22	9
28	23	5
28	24	7
28	25	6
28	26	18
28	27	6
28	28	52
28	29	4
28	30	9
28	31	3
28	32	9
28	33	8
28	34	14
28	35	7
28	36	21
28	37	22
28	38	14
28	39	15
28	40	33
28	41	13
28	42	5
28	43	15
28	44	15
28	45	12
28	46	4
28	47	14
28	48	18
28	49	41
28	50	47
29	14	3
29	17	5
29	18	1
29	19	3
29	20	2
29	21	1
29	22	1
29	23	1
29	24	1
29	25	1
29	26	3
29	27	1
29	28	5
29	29	1
29	30	1
29	31	2
29	32	2
29	33	1
29	35	1
29	36	3
29	37	2
29	38	4
29	39	2
29	40	5
29	41	1
29	43	1
29	44	1
29	45	3
29	47	2
29	48	1
29	49	3
29	50	4
30	14	4
30	15	2
30	16	1
30	17	6
30	18	1
30	19	3
30	20	6
30	21	2
30	22	6
30	23	3
30	24	4
30	25	1
30	26	4
30	28	12
30	29	1
30	31	1
30	32	6
30	33	5
30	34	3
30	35	3
30	36	4
30	37	10
30	38	2
30	39	4
30	40	5
30	41	3
30	42	3
30	44	2
30	45	8
30	46	1
30	47	2
30	48	1
30	49	10
30	50	10
31	15	2
31	18	3
31	19	3
31	20	4
31	21	1
31	23	3
31	26	3
31	28	2
31	29	1
31	30	2
31	31	1
31	32	1
31	33	1
31	34	2
31	35	1
31	36	1
31	37	7
31	38	2
31	39	5
31	40	2
31	41	3
31	42	3
31	43	2
31	44	1
31	45	3
31	46	2
31	47	1
31	48	1
31	49	4
31	50	6
32	14	4
32	15	8
32	16	2
32	17	5
32	18	6
32	19	7
32	20	10
32	21	3
32	22	3
32	23	1
32	24	4
32	25	1
32	26	9
32	27	6
32	28	7
32	29	3
32	30	3
32	31	1
32	32	4
32	33	3
32	34	4
32	35	2
32	36	7
32	37	9
32	38	6
32	39	10
32	40	7
32	41	3
32	42	1
32	43	6
32	44	6
32	45	2
32	46	5
32	47	5
32	48	4
32	49	10
32	50	17
33	14	1
33	15	4
33	16	4
33	17	1
33	18	1
33	19	2
33	20	5
33	22	4
33	23	5
33	24	4
33	25	1
33	26	4
33	27	2
33	28	4
33	29	2
33	30	1
33	31	2
33	32	3
33	33	1
33	34	2
33	35	2
33	36	8
33	37	7
33	38	4
33	39	4
33	40	3
33	41	1
33	42	1
33	43	5
33	45	1
33	47	4
33	48	2
33	49	10
33	50	14
34	14	3
34	15	4
34	16	2
34	17	2
34	18	2
34	19	5
34	20	6
34	21	1
34	22	4
34	23	5
34	24	10
34	26	7
34	27	1
34	28	19
34	29	4
34	30	3
34	31	3
34	32	2
34	33	2
34	34	2
34	35	3
34	36	6
34	37	13
34	38	5
34	39	7
34	40	9
34	42	1
34	43	3
34	44	2
34	46	2
34	47	9
34	48	7
34	49	9
34	50	15
35	14	2
35	15	1
35	16	2
35	17	1
35	18	3
35	19	8
35	20	5
35	21	1
35	22	1
35	23	2
35	24	1
35	25	1
35	26	4
35	28	6
35	29	2
35	30	2
35	31	1
35	32	3
35	33	3
35	34	1
35	35	1
35	36	6
35	37	8
35	38	1
35	39	2
35	40	5
35	42	1
35	43	2
35	44	2
35	45	4
35	47	5
35	48	5
35	49	9
35	50	7
36	14	5
36	15	10
36	16	2
36	17	4
36	18	3
36	19	7
36	20	6
36	21	4
36	22	6
36	23	6
36	24	3
36	25	3
36	26	9
36	27	3
36	28	18
36	29	2
36	30	5
36	31	1
36	32	7
36	33	4
36	34	8
36	35	5
36	36	9
36	37	11
36	38	9
36	39	13
36	40	16
36	41	3
36	42	2
36	43	6
36	44	7
36	45	3
36	46	3
36	47	7
36	48	12
36	49	11
36	50	19
37	14	6
37	15	15
37	16	3
37	17	12
37	18	4
37	19	17
37	20	27
37	21	5
37	22	10
37	23	8
37	24	5
37	25	4
37	26	13
37	27	5
37	28	30
37	29	5
37	30	16
37	31	4
37	32	9
37	33	10
37	34	14
37	35	4
37	36	18
37	37	23
37	38	12
37	39	21
37	40	17
37	41	7
37	42	2
37	43	10
37	44	7
37	45	11
37	46	3
37	47	13
37	48	15
37	49	19
37	50	37
38	14	3
38	15	6
38	16	2
38	17	3
38	18	3
38	19	8
38	20	6
38	21	1
38	22	5
38	23	3
38	24	5
38	25	2
38	26	5
38	27	3
38	28	15
38	29	3
38	30	8
38	31	4
38	32	4
38	33	4
38	34	4
38	35	3
38	36	7
38	37	12
38	38	2
38	39	7
38	40	10
38	41	3
38	42	1
38	43	2
38	44	5
38	45	2
38	46	2
38	47	4
38	48	3
38	49	12
38	50	11
39	14	4
39	15	3
39	16	4
39	17	3
39	18	2
39	19	16
39	20	13
39	21	1
39	22	7
39	23	7
39	24	4
39	25	2
39	26	10
39	27	4
39	28	21
39	29	4
39	30	3
39	31	2
39	32	2
39	33	3
39	34	2
39	35	5
39	36	8
39	37	13
39	38	5
39	39	12
39	40	10
39	41	5
39	42	5
39	43	5
39	44	7
39	45	4
39	46	4
39	47	9
39	48	13
39	49	12
39	50	16
40	14	4
40	15	14
40	16	5
40	17	8
40	18	1
40	19	12
40	20	18
40	21	6
40	22	10
40	23	4
40	24	3
40	25	7
40	26	12
40	27	6
40	28	24
40	29	1
40	30	7
40	31	3
40	32	15
40	33	11
40	34	5
40	35	4
40	36	7
40	37	18
40	38	9
40	39	11
40	40	15
40	41	7
40	42	8
40	43	5
40	44	7
40	45	15
40	46	6
40	47	13
40	48	4
40	49	26
40	50	36
41	14	3
41	15	1
41	18	1
41	19	4
41	20	4
41	22	3
41	23	1
41	24	2
41	25	2
41	26	1
41	28	11
41	29	3
41	31	2
41	32	2
41	33	3
41	35	1
41	36	7
41	37	5
41	38	3
41	39	3
41	40	4
41	41	2
41	43	1
41	44	2
41	45	1
41	46	2
41	47	2
41	48	3
41	49	11
41	50	16
42	14	1
42	15	1
42	16	1
42	17	2
42	18	2
42	19	3
42	20	5
42	21	1
42	23	1
42	24	1
42	26	1
42	28	8
42	32	1
42	34	3
42	36	4
42	37	2
42	38	2
42	39	1
42	40	2
42	42	2
42	44	1
42	45	2
42	47	3
42	48	4
42	49	4
42	50	4
43	14	2
43	15	1
43	16	1
43	17	1
43	18	2
43	19	4
43	20	8
43	22	3
43	23	6
43	24	5
43	25	3
43	26	8
43	27	1
43	28	4
43	30	5
43	31	1
43	32	3
43	33	2
43	34	9
43	35	3
43	36	3
43	37	6
43	38	4
43	39	7
43	40	7
43	41	1
43	42	2
43	43	4
43	44	5
43	45	3
43	47	4
43	48	5
43	49	11
43	50	12
44	14	1
44	15	10
44	16	3
44	17	4
44	18	2
44	19	4
44	20	4
44	21	1
44	22	6
44	23	4
44	24	6
44	25	2
44	26	3
44	28	9
44	29	1
44	31	5
44	32	3
44	33	1
44	34	5
44	35	1
44	36	5
44	37	13
44	38	2
44	39	6
44	40	10
44	41	2
44	43	5
44	44	5
44	45	3
44	46	3
44	47	3
44	48	2
44	49	14
44	50	10
45	15	5
45	17	3
45	18	3
45	19	4
45	20	6
45	21	1
45	22	6
45	23	1
45	24	4
45	25	1
45	26	5
45	27	4
45	28	11
45	30	1
45	32	4
45	34	4
45	36	6
45	37	7
45	38	3
45	39	6
45	40	7
45	41	4
45	43	2
45	44	5
45	45	9
45	46	2
45	47	6
45	48	6
45	49	7
45	50	13
46	14	1
46	15	2
46	16	1
46	17	2
46	20	4
46	21	2
46	22	2
46	23	3
46	24	1
46	25	2
46	26	5
46	27	2
46	28	7
46	32	2
46	33	2
46	34	4
46	35	2
46	36	1
46	37	5
46	38	1
46	39	2
46	40	7
46	41	1
46	43	1
46	44	2
46	45	1
46	46	1
46	47	5
46	48	5
46	49	9
46	50	9
47	14	2
47	15	3
47	16	2
47	17	9
47	19	7
47	20	8
47	21	3
47	22	4
47	23	10
47	24	2
47	25	3
47	26	9
47	27	5
47	28	18
47	29	1
47	30	6
47	31	1
47	32	3
47	33	2
47	34	5
47	35	5
47	36	11
47	37	18
47	38	6
47	39	10
47	40	5
47	41	2
47	42	2
47	43	6
47	44	3
47	45	4
47	46	2
47	47	9
47	48	9
47	49	9
47	50	22
48	14	5
48	15	10
48	16	2
48	17	6
48	18	3
48	19	8
48	20	12
48	21	3
48	22	5
48	23	7
48	24	2
48	25	1
48	26	6
48	27	3
48	28	26
48	29	2
48	30	5
48	31	6
48	32	6
48	33	1
48	34	9
48	35	7
48	36	10
48	37	18
48	38	9
48	39	11
48	40	18
48	41	1
48	42	2
48	43	4
48	44	5
48	45	4
48	46	4
48	47	2
48	48	2
48	49	20
48	50	25
49	14	6
49	15	14
49	16	4
49	17	18
49	18	2
49	19	15
49	20	20
49	21	6
49	22	12
49	23	12
49	24	12
49	25	5
49	26	19
49	27	11
49	28	24
49	29	2
49	30	14
49	31	1
49	32	21
49	33	8
49	34	7
49	35	7
49	36	11
49	37	33
49	38	6
49	39	14
49	40	25
49	41	8
49	42	3
49	43	12
49	44	12
49	45	11
49	46	6
49	47	17
49	48	14
49	49	24
49	50	49
50	14	10
50	15	21
50	16	4
50	17	9
50	18	8
50	19	18
50	20	18
50	21	6
50	22	13
50	23	21
50	24	11
50	25	2
50	26	21
50	27	4
50	28	39
50	29	12
50	30	6
50	31	5
50	32	16
50	33	8
50	34	5
50	35	9
50	36	20
50	37	55
50	38	11
50	39	22
50	40	36
50	41	9
50	42	5
50	43	15
50	44	17
50	45	12
50	46	8
50	47	15
50	48	27
50	49	33
50	50	49
54	59	1
55	55	1
55	82	1
55	92	1
55	393	1
55	499	1
56	92	1
56	232	1
56	491	1
57	80	1
57	232	1
57	378	1
57	397	1
57	453	1
57	465	1
57	514	1
57	546	1
57	549	1
57	581	1
57	601	1
57	604	1
58	36	1
58	87	1
58	177	1
58	219	1
58	314	1
58	317	1
58	454	1
58	528	1
58	549	1
58	599	1
58	616	1
59	9	1
59	10	1
59	14	1
59	40	1
59	44	1
59	62	2
59	81	2
59	89	1
59	94	1
59	143	2
59	215	1
59	224	1
59	310	1
59	316	1
59	390	1
59	450	1
59	509	1
59	543	1
59	551	1
59	558	1
59	597	1
59	599	1
59	602	1
59	605	1
60	10	1
60	13	1
60	28	1
60	43	1
60	137	1
60	143	1
60	145	1
60	274	1
60	314	1
60	317	1
60	330	1
60	422	1
60	452	1
60	458	1
60	468	1
60	497	1
60	522	1
60	546	1
60	547	1
60	596	1
61	13	1
61	57	1
61	67	1
61	81	1
61	82	1
61	141	1
61	147	1
61	148	1
61	183	1
61	192	1
61	197	1
61	298	1
61	369	1
61	371	1
61	377	1
61	382	1
61	495	1
61	545	1
61	547	1
61	581	1
61	587	1
62	13	1
62	14	1
62	36	1
62	62	4
62	67	1
62	69	1
62	78	1
62	79	1
62	80	1
62	84	1
62	86	1
62	91	1
62	149	1
62	162	1
62	169	1
62	181	1
62	186	1
62	194	1
62	228	1
62	232	2
62	234	2
62	317	2
62	319	1
62	325	1
62	329	1
62	333	1
62	337	1
62	352	1
62	379	1
62	381	1
62	383	1
62	451	1
62	452	1
62	453	1
62	454	2
62	466	1
62	468	1
62	477	1
62	510	1
62	516	1
62	524	1
62	535	1
62	556	1
62	569	1
62	571	1
62	599	1
62	602	1
62	605	1
62	607	1
62	627	2
63	12	1
63	57	1
63	59	1
63	62	2
63	84	1
63	86	1
63	90	1
63	92	1
63	131	1
63	148	1
63	149	1
63	224	1
63	266	1
63	319	1
63	328	1
63	381	1
63	393	1
63	452	1
63	466	1
63	472	1
63	480	1
63	516	1
63	535	1
63	549	1
63	570	1
63	573	1
63	605	1
64	13	1
64	14	6
64	20	1
64	32	1
64	49	1
64	62	1
64	64	1
64	67	2
64	68	3
64	74	1
64	75	1
64	78	1
64	86	1
64	97	1
64	112	1
64	146	1
64	148	2
64	151	1
64	156	1
64	227	1
64	236	1
64	243	2
64	257	1
64	269	1
64	275	1
64	298	1
64	302	1
64	324	1
64	329	2
64	344	1
64	352	1
64	381	1
64	386	1
64	401	1
64	409	2
64	451	1
64	452	1
64	453	3
64	454	1
64	466	1
64	474	2
64	506	1
64	507	1
64	508	1
64	512	1
64	520	1
64	524	1
64	527	1
64	532	1
64	533	1
64	535	2
64	558	1
64	565	1
64	574	1
64	577	1
64	583	1
64	603	1
64	605	1
64	608	1
64	623	1
65	13	1
65	14	4
65	15	1
65	23	1
65	49	1
65	50	1
65	62	2
65	63	4
65	67	2
65	68	1
65	72	1
65	75	1
65	78	3
65	80	1
65	105	2
65	111	1
65	112	1
65	118	1
65	133	1
65	146	1
65	147	1
65	148	2
65	160	1
65	175	1
65	185	1
65	201	1
65	221	1
65	230	1
65	232	1
65	249	1
65	251	1
65	283	1
65	293	1
65	328	1
65	330	1
65	357	1
65	364	2
65	366	1
65	370	1
65	380	1
65	381	1
65	389	1
65	390	1
65	402	1
65	450	2
65	453	3
65	454	1
65	516	1
65	520	1
65	522	1
65	549	1
65	550	1
65	552	1
65	554	1
65	569	1
65	573	1
65	574	1
65	579	1
65	583	2
65	598	1
65	600	1
65	601	1
65	604	4
65	605	1
65	611	1
65	627	1
66	13	1
66	14	6
66	28	1
66	45	1
66	49	1
66	59	1
66	62	3
66	65	2
66	66	2
66	78	1
66	85	1
66	88	1
66	94	1
66	105	1
66	116	1
66	130	1
66	146	1
66	149	1
66	151	1
66	173	1
66	177	1
66	199	1
66	228	1
66	244	1
66	265	1
66	323	1
66	329	2
66	363	1
66	380	1
66	381	2
66	389	1
66	431	1
66	450	1
66	452	2
66	453	2
66	468	2
66	471	1
66	480	1
66	500	2
66	515	1
66	518	1
66	520	1
66	530	1
66	535	1
66	549	1
66	557	1
66	560	1
66	572	1
66	584	1
66	586	1
66	604	1
66	605	3
66	606	1
66	607	1
66	622	1
67	13	1
67	14	4
67	17	1
67	27	1
67	33	1
67	60	1
67	62	3
67	63	2
67	64	2
67	65	1
67	66	2
67	67	1
67	68	1
67	70	1
67	71	1
67	78	3
67	89	1
67	90	1
67	135	1
67	148	2
67	149	1
67	166	1
67	173	1
67	231	1
67	251	1
67	255	1
67	267	1
67	283	2
67	302	1
67	322	1
67	325	1
67	326	1
67	327	1
67	329	1
67	330	1
67	358	1
67	362	1
67	367	1
67	372	1
67	383	1
67	387	1
67	394	1
67	410	1
67	413	1
67	450	2
67	453	1
67	454	3
67	467	1
67	473	1
67	474	1
67	513	1
67	514	1
67	518	1
67	522	1
67	532	3
67	549	1
67	571	1
67	572	1
67	575	1
67	603	1
67	604	1
67	634	1
67	636	1
68	13	1
68	14	2
68	34	1
68	40	1
68	47	1
68	48	1
68	62	4
68	63	2
68	66	1
68	68	1
68	69	1
68	80	1
68	98	1
68	115	1
68	117	1
68	148	1
68	149	2
68	151	1
68	173	1
68	176	1
68	184	1
68	197	1
68	223	1
68	226	1
68	227	1
68	232	1
68	234	2
68	283	1
68	328	3
68	329	2
68	351	1
68	380	1
68	388	1
68	394	2
68	395	1
68	402	1
68	433	2
68	452	4
68	453	3
68	474	1
68	477	1
68	505	1
68	510	1
68	513	1
68	514	1
68	516	1
68	519	1
68	520	1
68	531	1
68	535	1
68	553	1
68	557	1
68	574	1
68	619	1
68	635	1
69	13	2
69	14	2
69	49	1
69	58	1
69	62	3
69	65	1
69	66	1
69	67	1
69	68	2
69	69	1
69	78	3
69	84	1
69	91	1
69	93	1
69	111	2
69	118	2
69	148	1
69	151	1
69	183	1
69	232	1
69	233	1
69	244	1
69	250	1
69	255	1
69	318	1
69	319	1
69	329	2
69	330	2
69	336	1
69	364	1
69	373	1
69	380	1
69	381	1
69	383	1
69	387	1
69	392	1
69	398	1
69	402	1
69	421	1
69	438	1
69	450	1
69	452	1
69	453	1
69	454	1
69	468	1
69	470	1
69	480	1
69	481	1
69	502	1
69	503	1
69	512	1
69	516	1
69	520	1
69	522	1
69	524	1
69	526	1
69	581	2
69	585	1
69	599	1
69	601	1
69	602	1
69	604	2
69	605	1
69	622	1
70	64	1
70	67	1
70	68	1
70	69	1
70	70	19
70	71	16
70	72	21
70	73	9
70	74	19
70	75	16
70	76	8
70	77	7
70	78	112
70	79	12
70	80	41
71	66	1
71	69	1
71	70	12
71	71	6
71	72	6
71	73	3
71	74	11
71	75	6
71	76	5
71	77	3
71	78	59
71	79	7
71	80	26
72	67	1
72	70	22
72	71	11
72	72	11
72	73	7
72	74	16
72	75	4
72	76	7
72	77	9
72	78	76
72	79	8
72	80	17
73	70	2
73	71	2
73	72	5
73	73	1
73	74	8
73	75	5
73	76	1
73	77	6
73	78	20
73	79	2
73	80	14
74	69	1
74	70	15
74	71	7
74	72	17
74	73	6
74	74	17
74	75	6
74	76	6
74	77	11
74	78	99
74	79	19
74	80	17
75	66	2
75	69	1
75	70	15
75	71	5
75	72	8
75	73	2
75	74	9
75	75	2
75	76	3
75	77	1
75	78	51
75	79	5
75	80	11
76	65	1
76	70	7
76	71	7
76	72	3
76	73	1
76	74	7
76	75	7
76	76	3
76	77	5
76	78	36
76	79	6
76	80	12
77	65	1
77	69	1
77	70	4
77	71	2
77	72	6
77	73	5
77	74	6
77	75	4
77	76	3
77	77	3
77	78	37
77	79	6
77	80	13
78	64	4
78	65	3
78	66	1
78	67	2
78	68	3
78	69	2
78	70	128
78	71	60
78	72	70
78	73	19
78	74	74
78	75	43
78	76	42
78	77	37
78	78	528
78	79	49
78	80	142
79	64	1
79	65	1
79	70	19
79	71	7
79	72	12
79	73	5
79	74	11
79	75	2
79	76	3
79	77	9
79	78	57
79	79	11
79	80	19
80	64	1
80	65	2
80	66	1
80	67	2
80	69	2
80	70	31
80	71	16
80	72	27
80	73	8
80	74	21
80	75	18
80	76	17
80	77	10
80	78	135
80	79	17
80	80	37
81	50	1
81	496	1
82	10	1
82	11	1
82	66	1
82	139	1
82	314	1
82	324	1
82	362	1
82	368	1
82	453	1
82	454	1
82	464	1
82	469	1
82	489	1
82	546	1
82	547	1
82	549	1
82	583	1
82	601	1
83	2	1
83	12	1
83	14	1
83	56	1
83	63	1
83	66	1
83	82	2
83	84	1
83	216	1
83	296	1
83	303	1
83	340	1
83	487	1
83	522	1
83	574	1
83	595	1
83	597	1
83	601	1
83	604	1
84	14	1
84	39	1
84	62	2
84	68	1
84	70	1
84	72	1
84	84	1
84	88	2
84	89	1
84	90	2
84	101	1
84	145	1
84	146	1
84	148	2
84	170	1
84	204	1
84	229	1
84	230	1
84	232	1
84	287	1
84	300	1
84	317	1
84	327	1
84	329	2
84	358	1
84	362	1
84	367	1
84	388	1
84	392	1
84	393	1
84	402	2
84	452	1
84	453	1
84	465	1
84	467	1
84	471	1
84	472	2
84	510	1
84	517	1
84	533	1
84	549	2
84	572	1
84	597	1
84	604	1
84	612	1
85	10	1
85	13	1
85	14	1
85	19	1
85	62	2
85	64	1
85	72	1
85	75	1
85	78	1
85	84	1
85	85	2
85	86	3
85	87	2
85	116	1
85	120	1
85	127	1
85	141	1
85	144	1
85	147	1
85	191	1
85	193	1
85	231	2
85	233	1
85	234	2
85	241	1
85	317	1
85	380	2
85	450	2
85	452	1
85	453	2
85	513	1
85	518	1
85	525	1
85	531	1
85	549	1
85	552	1
85	573	1
85	586	1
85	602	1
85	604	1
85	605	2
86	13	2
86	14	1
86	49	1
86	74	1
86	84	1
86	86	1
86	240	1
86	285	1
86	326	1
86	351	1
86	381	2
86	386	1
86	433	1
86	452	2
86	502	1
86	549	1
86	554	1
86	560	1
86	578	2
86	595	1
86	597	1
86	601	1
86	604	1
86	639	1
87	14	1
87	62	1
87	63	1
87	85	1
87	89	1
87	127	1
87	145	1
87	146	1
87	155	1
87	196	1
87	301	1
87	328	1
87	331	1
87	371	1
87	390	1
87	396	1
87	399	1
87	401	1
87	451	1
87	453	1
87	467	1
87	481	1
87	506	1
87	517	1
87	523	1
87	560	1
87	566	1
87	573	1
87	575	1
87	578	1
87	604	1
87	605	1
88	13	2
88	14	1
88	26	1
88	39	1
88	46	1
88	50	1
88	70	1
88	78	1
88	80	1
88	85	1
88	88	1
88	89	1
88	90	3
88	94	1
88	111	1
88	136	1
88	145	1
88	147	1
88	148	2
88	169	1
88	181	1
88	188	1
88	192	1
88	196	1
88	232	2
88	234	1
88	236	1
88	274	1
88	281	1
88	285	1
88	287	2
88	302	1
88	327	1
88	330	2
88	352	1
88	383	1
88	402	1
88	412	1
88	433	2
88	452	2
88	453	1
88	454	2
88	466	1
88	479	1
88	481	1
88	500	1
88	507	1
88	518	1
88	519	1
88	522	1
88	549	1
88	552	2
88	553	1
88	559	1
88	573	1
88	579	1
88	605	2
88	618	1
88	622	1
88	633	1
89	13	1
89	14	2
89	32	1
89	36	1
89	42	1
89	63	1
89	66	1
89	67	1
89	77	1
89	78	2
89	83	1
89	84	2
89	85	4
89	86	1
89	87	1
89	89	2
89	90	2
89	92	1
89	96	1
89	97	1
89	106	1
89	118	1
89	135	1
89	144	2
89	145	1
89	147	1
89	148	2
89	149	3
89	160	1
89	166	2
89	183	1
89	185	1
89	196	1
89	197	1
89	227	1
89	232	2
89	233	2
89	249	1
89	276	1
89	285	1
89	301	1
89	324	1
89	328	2
89	329	1
89	337	1
89	364	1
89	380	1
89	381	1
89	382	2
89	390	1
89	399	1
89	417	1
89	420	1
89	436	1
89	451	1
89	452	2
89	453	3
89	454	1
89	468	1
89	469	1
89	472	1
89	475	1
89	505	1
89	508	1
89	515	1
89	516	1
89	520	1
89	527	1
89	529	1
89	550	1
89	556	1
89	562	1
89	569	1
89	570	1
89	581	1
89	602	1
89	607	1
89	617	1
89	625	1
89	627	1
89	629	1
89	640	1
90	13	2
90	14	1
90	20	1
90	32	1
90	36	1
90	40	1
90	45	1
90	62	1
90	78	2
90	84	1
90	85	2
90	86	2
90	88	1
90	89	2
90	90	2
90	91	1
90	117	2
90	146	1
90	148	2
90	149	1
90	180	1
90	184	1
90	200	1
90	204	1
90	228	1
90	231	1
90	232	2
90	246	1
90	250	1
90	267	1
90	299	1
90	301	1
90	323	1
90	330	1
90	331	1
90	344	1
90	358	1
90	381	1
90	402	1
90	412	1
90	421	1
90	437	1
90	450	2
90	453	3
90	454	1
90	466	1
90	472	2
90	474	1
90	479	2
90	500	3
90	501	1
90	502	1
90	510	1
90	514	1
90	524	1
90	529	1
90	549	1
90	551	1
90	561	1
90	578	1
90	581	3
90	605	1
90	607	2
90	627	1
90	633	2
90	634	1
91	13	1
91	14	1
91	37	1
91	62	1
91	63	1
91	84	1
91	85	3
91	86	1
91	88	2
91	89	2
91	90	1
91	92	1
91	94	1
91	98	1
91	104	1
91	111	1
91	118	1
91	123	1
91	144	1
91	148	1
91	149	1
91	151	1
91	173	2
91	177	1
91	232	1
91	233	1
91	258	1
91	262	1
91	272	1
91	276	1
91	319	1
91	337	1
91	357	1
91	358	1
91	412	1
91	423	1
91	450	1
91	453	2
91	466	1
91	469	2
91	472	1
91	500	1
91	509	1
91	511	2
91	516	1
91	520	1
91	526	2
91	531	1
91	534	1
91	549	1
91	553	1
91	565	1
91	571	1
91	605	1
91	615	1
91	624	1
91	627	1
92	13	1
92	14	1
92	19	1
92	28	1
92	31	1
92	34	1
92	48	1
92	71	1
92	76	1
92	80	1
92	84	3
92	85	1
92	86	1
92	87	1
92	89	5
92	91	1
92	93	1
92	111	1
92	116	1
92	120	1
92	121	1
92	136	1
92	146	2
92	147	1
92	148	1
92	149	1
92	166	1
92	169	1
92	173	1
92	181	1
92	184	1
92	199	1
92	224	1
92	230	1
92	234	1
92	242	1
92	259	1
92	265	1
92	328	1
92	330	1
92	344	1
92	362	1
92	380	1
92	381	1
92	388	1
92	390	1
92	392	1
92	394	1
92	395	1
92	450	1
92	451	1
92	452	1
92	466	1
92	468	1
92	480	1
92	502	1
92	505	1
92	520	1
92	549	1
92	551	1
92	555	1
92	569	1
92	584	1
92	611	1
93	88	1
93	90	3
93	93	12
93	94	6
93	95	1
93	96	4
93	97	19
93	98	16
93	99	3
93	100	4
93	101	7
93	102	4
93	103	5
93	104	13
93	105	2
93	106	11
93	107	3
93	108	5
93	109	2
93	110	1
93	111	16
93	113	11
93	114	11
93	115	4
93	116	7
93	117	12
93	118	44
93	119	9
93	120	13
93	121	8
93	122	4
93	123	9
93	124	4
93	125	1
93	126	2
93	127	18
93	128	5
93	129	3
93	130	11
93	131	5
93	132	6
93	133	6
93	134	8
93	135	1
93	136	16
94	88	1
94	89	1
94	90	1
94	92	1
94	93	13
94	94	4
94	96	2
94	97	13
94	98	11
94	99	3
94	100	1
94	101	3
94	102	2
94	103	2
94	104	7
94	105	3
94	106	4
94	107	4
94	108	2
94	109	4
94	110	3
94	111	21
94	112	1
94	113	3
94	114	2
94	115	2
94	116	7
94	117	18
94	118	22
94	119	10
94	120	9
94	121	10
94	122	1
94	123	9
94	125	1
94	126	2
94	127	17
94	128	2
94	129	1
94	130	11
94	131	5
94	132	5
94	133	9
94	134	9
94	135	4
94	136	12
95	92	1
95	96	1
95	97	1
95	98	2
95	99	1
95	101	1
95	103	2
95	104	1
95	105	1
95	107	2
95	110	3
95	111	1
95	112	1
95	115	1
95	116	2
95	118	1
95	120	3
95	121	4
95	123	2
95	124	1
95	127	4
95	128	2
95	130	1
95	131	2
95	133	2
95	134	2
95	135	1
95	136	3
96	89	1
96	93	5
96	94	5
96	95	1
96	97	4
96	98	5
96	101	3
96	102	2
96	103	2
96	104	3
96	106	1
96	108	3
96	111	3
96	112	2
96	113	3
96	114	2
96	115	1
96	116	3
96	117	2
96	118	10
96	119	3
96	120	4
96	121	5
96	123	6
96	124	3
96	125	2
96	126	1
96	127	5
96	128	2
96	129	2
96	130	2
96	131	2
96	132	1
96	133	5
96	134	2
96	135	1
96	136	9
97	88	2
97	89	1
97	90	2
97	91	2
97	93	19
97	94	7
97	95	4
97	96	8
97	97	22
97	98	24
97	99	6
97	100	2
97	101	5
97	102	3
97	103	4
97	104	24
97	105	6
97	106	15
97	107	5
97	108	9
97	110	4
97	111	19
97	112	6
97	113	18
97	114	8
97	115	3
97	116	13
97	117	23
97	118	46
97	119	14
97	120	15
97	121	19
97	122	3
97	123	17
97	124	2
97	125	7
97	126	3
97	127	24
97	128	11
97	129	5
97	130	23
97	131	7
97	132	6
97	133	16
97	134	18
97	135	8
97	136	28
98	88	4
98	89	2
98	91	1
98	93	21
98	94	13
98	95	3
98	96	5
98	97	34
98	98	22
98	99	2
98	100	3
98	101	8
98	102	4
98	103	4
98	104	20
98	105	2
98	106	13
98	107	3
98	108	3
98	109	3
98	110	7
98	111	18
98	112	4
98	113	18
98	114	5
98	115	3
98	116	13
98	117	19
98	118	53
98	119	11
98	120	14
98	121	12
98	122	3
98	123	11
98	124	4
98	125	3
98	126	3
98	127	24
98	128	12
98	129	5
98	130	17
98	131	5
98	132	9
98	133	15
98	134	14
98	135	11
98	136	29
99	93	3
99	94	1
99	96	2
99	97	7
99	104	1
99	106	1
99	110	2
99	111	7
99	114	3
99	115	1
99	116	2
99	117	2
99	118	2
99	119	1
99	121	4
99	123	2
99	124	1
99	125	1
99	126	1
99	127	4
99	128	2
99	130	5
99	131	2
99	132	3
99	133	1
99	134	4
99	135	1
99	136	3
100	90	1
100	93	1
100	94	1
100	97	3
100	98	6
100	101	1
100	104	1
100	106	2
100	108	5
100	109	1
100	111	6
100	112	2
100	113	2
100	116	1
100	117	1
100	118	3
100	119	1
100	120	2
100	123	3
100	127	1
100	128	1
100	130	1
100	131	2
100	133	2
100	134	2
100	135	1
100	136	3
101	88	1
101	93	1
101	94	2
101	96	3
101	97	4
101	98	7
101	101	1
101	102	2
101	104	3
101	106	3
101	107	1
101	108	5
101	110	2
101	111	6
101	112	5
101	113	3
101	115	2
101	116	5
101	117	3
101	118	12
101	119	5
101	120	2
101	121	2
101	122	1
101	123	3
101	125	1
101	127	1
101	129	6
101	130	7
101	131	1
101	132	2
101	134	7
101	135	3
101	136	9
102	93	4
102	94	3
102	97	4
102	98	2
102	100	2
102	101	1
102	102	2
102	103	1
102	104	4
102	106	6
102	107	1
102	108	3
102	109	1
102	111	7
102	113	3
102	114	1
102	116	5
102	117	1
102	118	12
102	119	5
102	120	2
102	121	4
102	123	3
102	127	3
102	128	4
102	130	2
102	131	3
102	132	3
102	133	4
102	134	8
102	136	9
103	88	1
103	92	1
103	93	4
103	94	1
103	95	1
103	96	1
103	97	4
103	98	4
103	100	2
103	101	2
103	102	2
103	103	2
103	104	10
103	106	2
103	107	4
103	108	4
103	110	4
103	111	5
103	112	3
103	113	3
103	114	1
103	115	3
103	116	3
103	117	8
103	118	14
103	119	3
103	120	6
103	121	1
103	122	1
103	123	1
103	124	1
103	125	2
103	126	1
103	127	3
103	128	1
103	129	2
103	130	4
103	131	1
103	132	1
103	133	5
103	134	5
103	135	1
103	136	11
104	88	1
104	89	1
104	90	3
104	91	3
104	92	3
104	93	15
104	94	13
104	95	3
104	96	3
104	97	16
104	98	16
104	99	5
104	100	4
104	101	3
104	102	2
104	103	3
104	104	11
104	105	2
104	106	9
104	107	1
104	108	2
104	109	2
104	110	7
104	111	24
104	112	7
104	113	10
104	114	7
104	115	3
104	116	5
104	117	15
104	118	48
104	119	8
104	120	6
104	121	8
104	122	5
104	123	10
104	124	2
104	125	3
104	126	3
104	127	14
104	128	7
104	129	4
104	130	9
104	131	12
104	132	3
104	133	8
104	134	11
104	135	6
104	136	13
105	89	1
105	90	1
105	91	1
105	93	2
105	94	2
105	96	2
105	97	4
105	98	6
105	100	1
105	101	2
105	102	1
105	103	1
105	104	2
105	106	2
105	107	1
105	108	1
105	110	2
105	111	6
105	112	1
105	113	1
105	116	2
105	117	3
105	118	8
105	119	2
105	120	1
105	121	1
105	122	1
105	123	2
105	124	1
105	127	2
105	128	1
105	130	4
105	131	3
105	132	1
105	133	5
105	134	1
105	135	4
105	136	3
106	88	2
106	92	1
106	93	16
106	94	4
106	95	1
106	96	4
106	97	9
106	98	5
106	99	2
106	101	3
106	102	3
106	103	1
106	104	5
106	105	1
106	106	8
106	108	5
106	109	3
106	110	2
106	111	17
106	112	7
106	113	4
106	114	1
106	115	1
106	116	11
106	117	7
106	118	22
106	119	4
106	120	10
106	121	14
106	122	5
106	123	4
106	124	1
106	125	3
106	126	2
106	127	15
106	128	5
106	130	9
106	131	6
106	132	1
106	133	12
106	134	9
106	135	5
106	136	3
107	89	1
107	90	1
107	91	1
107	93	5
107	94	2
107	96	3
107	97	6
107	98	2
107	102	2
107	103	2
107	104	3
107	105	1
107	107	1
107	108	3
107	111	9
107	112	2
107	113	2
107	114	2
107	115	2
107	116	2
107	117	5
107	118	7
107	119	2
107	120	4
107	121	2
107	123	3
107	125	1
107	127	2
107	128	1
107	131	2
107	132	1
107	133	2
107	134	2
107	135	1
107	136	6
108	88	1
108	90	1
108	93	3
108	94	3
108	95	2
108	97	7
108	98	9
108	99	1
108	102	2
108	103	1
108	104	2
108	105	1
108	106	2
108	107	1
108	108	2
108	111	6
108	112	4
108	113	5
108	114	3
108	115	3
108	116	5
108	117	5
108	118	18
108	119	3
108	120	3
108	121	5
108	122	1
108	123	2
108	124	1
108	127	10
108	128	4
108	129	3
108	130	3
108	131	2
108	132	2
108	133	6
108	134	6
108	136	5
109	93	4
109	96	1
109	97	1
109	98	3
109	102	2
109	103	1
109	104	2
109	105	1
109	107	1
109	110	1
109	111	1
109	112	3
109	113	4
109	115	1
109	116	1
109	117	1
109	118	7
109	119	1
109	120	2
109	121	4
109	123	3
109	124	2
109	127	4
109	130	3
109	133	1
109	136	1
110	89	2
110	90	1
110	93	4
110	94	2
110	96	2
110	97	5
110	98	9
110	101	2
110	102	1
110	104	2
110	105	1
110	106	2
110	107	1
110	108	2
110	109	2
110	111	7
110	112	2
110	113	3
110	114	2
110	115	2
110	116	3
110	117	4
110	118	8
110	119	3
110	121	4
110	122	1
110	123	1
110	124	1
110	125	1
110	126	1
110	127	5
110	130	2
110	131	3
110	132	1
110	133	2
110	134	7
110	135	2
110	136	4
111	89	3
111	90	2
111	91	1
111	92	2
111	93	18
111	94	13
111	95	8
111	96	6
111	97	29
111	98	29
111	99	8
111	100	5
111	101	3
111	102	10
111	103	2
111	104	13
111	105	4
111	106	9
111	107	5
111	108	8
111	109	2
111	110	5
111	111	29
111	112	9
111	113	15
111	114	10
111	115	3
111	116	10
111	117	21
111	118	63
111	119	13
111	120	14
111	121	19
111	122	2
111	123	12
111	124	2
111	125	5
111	126	3
111	127	25
111	128	8
111	129	5
111	130	16
111	131	8
111	132	4
111	133	16
111	134	19
111	135	8
111	136	18
112	88	1
112	90	1
112	93	7
112	94	6
112	95	1
112	96	1
112	97	9
112	98	7
112	101	1
112	102	2
112	104	3
112	105	1
112	106	5
112	108	1
112	109	1
112	110	3
112	111	13
112	112	5
112	113	5
112	114	2
112	115	1
112	116	9
112	117	2
112	118	13
112	119	2
112	120	5
112	121	3
112	122	1
112	123	5
112	124	1
112	126	3
112	127	9
112	128	1
112	129	3
112	130	5
112	131	4
112	132	3
112	133	5
112	134	6
112	135	3
112	136	9
113	88	1
113	89	3
113	90	2
113	91	1
113	93	8
113	94	6
113	95	3
113	96	7
113	97	12
113	98	15
113	99	2
113	100	1
113	101	2
113	102	2
113	103	4
113	104	6
113	105	1
113	106	3
113	107	3
113	108	5
113	109	1
113	110	2
113	111	20
113	112	3
113	113	7
113	114	5
113	115	3
113	116	7
113	117	16
113	118	23
113	119	8
113	120	7
113	121	5
113	122	2
113	123	6
113	124	2
113	125	5
113	126	1
113	127	16
113	128	6
113	129	3
113	130	9
113	131	8
113	132	5
113	133	10
113	134	9
113	135	8
113	136	9
114	89	1
114	90	1
114	93	4
114	94	2
114	95	1
114	96	3
114	97	4
114	98	10
114	101	3
114	102	1
114	103	6
114	104	8
114	106	5
114	107	2
114	108	5
114	109	1
114	110	3
114	111	3
114	112	3
114	113	3
114	115	1
114	116	7
114	117	8
114	118	20
114	119	4
114	120	6
114	121	2
114	122	1
114	123	5
114	124	2
114	127	9
114	128	1
114	129	1
114	130	8
114	131	3
114	132	2
114	133	5
114	134	7
114	135	1
114	136	10
115	93	3
115	94	2
115	95	1
115	96	2
115	97	2
115	98	3
115	100	1
115	103	2
115	104	2
115	105	1
115	106	1
115	107	1
115	111	1
115	112	1
115	113	3
115	114	1
115	116	2
115	117	2
115	118	9
115	119	1
115	120	1
115	121	2
115	123	1
115	125	1
115	127	5
115	128	1
115	130	1
115	131	1
115	133	2
115	134	2
115	135	1
115	136	3
116	88	1
116	89	1
116	91	1
116	92	2
116	93	12
116	94	12
116	95	3
116	96	4
116	97	14
116	98	10
116	99	3
116	100	1
116	101	5
116	102	4
116	103	5
116	104	15
116	105	1
116	106	8
116	107	5
116	108	3
116	109	2
116	110	2
116	111	15
116	112	2
116	113	6
116	114	6
116	115	1
116	116	5
116	117	14
116	118	30
116	119	7
116	120	4
116	121	8
116	122	1
116	123	8
116	124	2
116	125	1
116	126	1
116	127	12
116	128	9
116	129	3
116	130	11
116	131	9
116	132	4
116	133	11
116	134	11
116	135	5
116	136	12
117	88	2
117	89	3
117	90	2
117	91	1
117	92	2
117	93	20
117	94	11
117	95	1
117	96	5
117	97	25
117	98	20
117	99	2
117	100	3
117	101	5
117	102	2
117	103	6
117	104	18
117	105	5
117	106	6
117	107	3
117	108	3
117	109	2
117	110	3
117	111	22
117	112	6
117	113	7
117	114	9
117	115	2
117	116	11
117	117	10
117	118	38
117	119	8
117	120	5
117	121	11
117	122	4
117	123	11
117	124	4
117	125	2
117	126	3
117	127	13
117	128	10
117	129	8
117	130	21
117	131	10
117	132	5
117	133	13
117	134	13
117	135	6
117	136	11
118	88	2
118	89	4
118	90	5
118	91	3
118	92	2
118	93	30
118	94	28
118	95	10
118	96	16
118	97	52
118	98	44
118	99	3
118	100	4
118	101	13
118	102	10
118	103	19
118	104	38
118	105	6
118	106	25
118	107	5
118	108	14
118	109	5
118	110	11
118	111	51
118	112	13
118	113	18
118	114	17
118	115	3
118	116	28
118	117	46
118	118	119
118	119	26
118	120	31
118	121	31
118	122	11
118	123	38
118	124	5
118	125	7
118	126	5
118	127	45
118	128	19
118	129	9
118	130	32
118	131	22
118	132	11
118	133	37
118	134	38
118	135	14
118	136	35
119	89	1
119	90	3
119	93	7
119	94	4
119	95	1
119	96	2
119	97	12
119	98	10
119	99	1
119	100	1
119	101	3
119	102	2
119	103	5
119	104	4
119	105	1
119	106	6
119	107	3
119	108	4
119	109	1
119	110	3
119	111	10
119	112	4
119	113	2
119	114	2
119	115	2
119	116	1
119	117	14
119	118	23
119	119	1
119	120	4
119	121	3
119	122	1
119	123	6
119	124	1
119	125	3
119	127	8
119	128	2
119	129	1
119	130	8
119	131	6
119	132	4
119	133	13
119	134	6
119	135	3
119	136	7
120	88	1
120	89	1
120	90	1
120	92	1
120	93	9
120	94	11
120	95	2
120	96	8
120	97	7
120	98	10
120	99	1
120	100	1
120	101	7
120	102	2
120	103	2
120	104	5
120	105	2
120	106	9
120	107	3
120	108	2
120	109	1
120	110	1
120	111	14
120	112	2
120	113	4
120	114	5
120	115	3
120	116	9
120	117	7
120	118	20
120	119	5
120	120	7
120	121	10
120	122	2
120	123	10
120	124	3
120	126	1
120	127	9
120	128	8
120	129	3
120	130	11
120	131	10
120	132	4
120	133	8
120	134	7
120	135	6
120	136	18
121	88	2
121	89	2
121	90	1
121	93	12
121	94	7
121	95	1
121	96	1
121	97	11
121	98	13
121	99	1
121	100	5
121	101	3
121	102	5
121	103	5
121	104	11
121	106	8
121	107	3
121	108	6
121	109	4
121	110	4
121	111	18
121	112	8
121	113	12
121	114	4
121	115	3
121	116	5
121	117	10
121	118	25
121	119	5
121	120	8
121	121	11
121	122	1
121	123	11
121	124	2
121	125	6
121	126	2
121	127	11
121	128	1
121	129	2
121	130	13
121	131	8
121	132	2
121	133	12
121	134	9
121	135	5
121	136	15
122	89	1
122	93	3
122	94	3
122	95	2
122	96	2
122	97	4
122	98	3
122	99	1
122	102	1
122	104	3
122	106	2
122	107	1
122	109	1
122	111	5
122	112	2
122	113	5
122	114	1
122	115	1
122	116	1
122	117	3
122	118	9
122	119	1
122	120	3
122	121	2
122	122	1
122	123	3
122	124	2
122	127	1
122	128	1
122	130	3
122	131	3
122	134	3
122	135	1
122	136	5
123	90	1
123	92	1
123	93	11
123	94	11
123	95	2
123	96	2
123	97	14
123	98	14
123	99	1
123	101	3
123	102	2
123	103	1
123	104	10
123	106	3
123	107	1
123	108	4
123	110	2
123	111	12
123	112	1
123	113	6
123	114	7
123	115	2
123	116	12
123	117	12
123	118	28
123	119	8
123	120	7
123	121	7
123	122	1
123	123	8
123	126	3
123	127	13
123	128	5
123	129	1
123	130	4
123	131	4
123	133	8
123	134	11
123	135	7
123	136	13
124	93	4
124	94	1
124	95	1
124	96	1
124	97	7
124	98	3
124	104	7
124	106	4
124	111	7
124	112	1
124	113	1
124	114	1
124	117	5
124	118	6
124	119	2
124	120	1
124	121	5
124	122	2
124	123	3
124	124	1
124	125	3
124	127	5
124	128	3
124	129	1
124	130	3
124	131	2
124	132	2
124	133	1
124	134	5
124	136	5
125	93	4
125	95	1
125	96	2
125	97	3
125	98	6
125	100	1
125	102	1
125	103	1
125	104	4
125	106	5
125	109	1
125	110	1
125	111	3
125	113	3
125	114	2
125	115	1
125	116	2
125	117	3
125	118	12
125	119	2
125	120	1
125	121	3
125	123	5
125	124	1
125	125	4
125	126	1
125	127	6
125	129	1
125	130	3
125	131	2
125	132	2
125	133	1
125	136	3
126	88	1
126	89	1
126	92	1
126	93	4
126	95	1
126	97	7
126	98	2
126	101	1
126	102	1
126	104	3
126	107	1
126	108	2
126	111	3
126	112	2
126	113	3
126	115	1
126	116	1
126	117	3
126	118	8
126	120	4
126	121	1
126	122	1
126	123	2
126	125	1
126	126	1
126	127	3
126	128	1
126	130	1
126	131	2
126	133	2
126	134	1
126	135	3
126	136	2
127	88	1
127	89	1
127	91	2
127	92	1
127	93	14
127	94	18
127	95	3
127	96	6
127	97	16
127	98	21
127	99	3
127	100	5
127	101	8
127	102	9
127	103	5
127	104	19
127	105	4
127	106	6
127	107	7
127	108	4
127	109	3
127	110	2
127	111	26
127	112	7
127	113	10
127	114	8
127	115	1
127	116	11
127	117	24
127	118	49
127	119	10
127	120	5
127	121	15
127	122	9
127	123	7
127	124	4
127	125	2
127	126	2
127	127	22
127	128	12
127	129	6
127	130	12
127	131	10
127	132	3
127	133	21
127	134	10
127	135	13
127	136	22
128	88	1
128	90	4
128	92	3
128	93	3
128	94	6
128	96	1
128	97	10
128	98	5
128	99	2
128	100	2
128	101	3
128	102	1
128	103	2
128	104	11
128	106	1
128	107	2
128	108	3
128	109	1
128	110	1
128	111	11
128	112	2
128	113	3
128	114	4
128	115	2
128	116	4
128	117	7
128	118	6
128	119	4
128	120	3
128	121	3
128	122	1
128	123	4
128	124	1
128	125	1
128	126	1
128	127	8
128	128	1
128	129	1
128	130	4
128	131	4
128	132	2
128	133	3
128	134	10
128	135	3
128	136	10
129	90	1
129	91	1
129	93	4
129	94	4
129	96	6
129	97	4
129	98	7
129	99	1
129	101	3
129	103	1
129	104	2
129	106	1
129	107	1
129	108	3
129	109	1
129	110	1
129	111	8
129	114	3
129	116	4
129	117	6
129	118	10
129	119	3
129	120	2
129	121	2
129	123	3
129	125	1
129	127	3
129	128	2
129	129	1
129	130	3
129	131	3
129	133	2
129	134	4
129	135	4
129	136	6
130	88	1
130	89	1
130	90	2
130	92	1
130	93	16
130	94	11
130	97	18
130	98	13
130	100	1
130	101	2
130	103	4
130	104	5
130	105	2
130	106	7
130	107	2
130	108	5
130	109	2
130	110	9
130	111	18
130	112	5
130	113	6
130	114	4
130	115	3
130	116	13
130	117	15
130	118	21
130	119	4
130	120	10
130	121	8
130	122	1
130	123	8
130	124	5
130	125	3
130	127	18
130	128	7
130	129	3
130	130	12
130	131	10
130	132	5
130	133	13
130	134	17
130	135	8
130	136	16
131	88	1
131	89	1
131	90	3
131	91	1
131	93	7
131	94	3
131	96	4
131	97	7
131	98	5
131	101	4
131	102	5
131	103	1
131	104	5
131	106	4
131	107	2
131	108	4
131	109	3
131	110	1
131	111	6
131	112	1
131	113	3
131	114	3
131	115	1
131	116	10
131	117	7
131	118	29
131	119	8
131	120	3
131	121	2
131	122	1
131	123	5
131	125	2
131	126	1
131	127	10
131	128	4
131	129	3
131	130	5
131	131	6
131	132	3
131	133	8
131	134	5
131	135	7
131	136	8
132	93	2
132	94	1
132	97	8
132	98	3
132	100	2
132	101	1
132	102	2
132	103	4
132	104	2
132	105	1
132	106	3
132	107	3
132	108	3
132	110	1
132	111	9
132	112	2
132	113	7
132	114	1
132	116	5
132	117	6
132	118	12
132	119	4
132	120	4
132	121	4
132	122	1
132	123	4
132	125	2
132	126	1
132	127	5
132	128	1
132	129	1
132	130	8
132	131	1
132	132	3
132	133	3
132	134	3
132	135	3
132	136	6
133	88	1
133	92	2
133	93	6
133	94	9
133	95	3
133	96	5
133	97	14
133	98	10
133	99	4
133	100	1
133	101	3
133	102	8
133	103	8
133	104	16
133	106	8
133	107	2
133	108	3
133	109	2
133	110	1
133	111	20
133	112	7
133	113	11
133	114	5
133	115	3
133	116	14
133	117	22
133	118	35
133	119	8
133	120	5
133	121	14
133	122	5
133	123	6
133	124	2
133	125	2
133	126	3
133	127	20
133	128	7
133	129	3
133	130	11
133	131	4
133	132	6
133	133	12
133	134	23
133	135	12
133	136	15
134	90	3
134	91	1
134	92	1
134	93	8
134	94	12
134	95	1
134	96	4
134	97	13
134	98	14
134	99	1
134	100	1
134	101	4
134	103	8
134	104	5
134	106	3
134	108	8
134	109	2
134	110	6
134	111	17
134	112	4
134	113	13
134	114	7
134	115	3
134	116	16
134	117	17
134	118	28
134	119	6
134	120	14
134	121	10
134	122	4
134	123	7
134	124	2
134	125	2
134	127	17
134	128	5
134	129	3
134	130	9
134	131	5
134	132	6
134	133	13
134	134	11
134	135	6
134	136	15
135	90	1
135	92	1
135	93	5
135	94	9
135	95	2
135	96	4
135	97	12
135	98	10
135	100	1
135	101	1
135	102	1
135	103	3
135	104	7
135	105	2
135	106	2
135	107	3
135	108	3
135	109	2
135	110	2
135	111	8
135	112	4
135	113	10
135	114	3
135	115	2
135	116	3
135	117	7
135	118	14
135	119	3
135	120	7
135	121	5
135	122	1
135	123	6
135	124	2
135	125	2
135	127	10
135	128	3
135	129	1
135	130	7
135	131	5
135	132	4
135	133	5
135	134	8
135	135	3
135	136	9
136	88	1
136	89	2
136	90	2
136	92	5
136	93	11
136	94	14
136	95	1
136	96	3
136	97	23
136	98	24
136	99	1
136	100	1
136	101	4
136	102	5
136	103	2
136	104	18
136	105	1
136	106	12
136	107	5
136	108	7
136	109	2
136	110	4
136	111	36
136	112	6
136	113	6
136	114	8
136	116	17
136	117	21
136	118	48
136	119	7
136	120	12
136	121	14
136	122	4
136	123	13
136	124	5
136	125	6
136	126	3
136	127	17
136	128	7
136	129	5
136	130	18
136	131	9
136	132	4
136	133	17
136	134	15
136	135	10
136	136	21
137	488	1
138	82	1
138	84	1
138	376	1
140	56	1
140	501	1
141	4	1
141	5	1
141	13	1
141	14	1
141	53	1
141	57	1
141	83	1
141	141	1
141	144	1
141	145	1
141	149	1
141	317	1
141	328	1
141	381	1
141	392	1
141	453	1
141	494	1
141	500	1
141	548	1
141	549	3
141	595	1
141	602	1
141	604	1
141	605	1
141	633	1
142	82	1
142	91	1
142	147	1
142	324	1
142	460	1
142	465	1
142	586	1
142	627	1
143	67	1
143	148	1
143	314	1
143	376	1
143	390	1
143	454	1
143	464	1
144	13	2
144	14	4
144	65	1
144	70	1
144	77	1
144	84	1
144	86	1
144	110	1
144	142	1
144	147	1
144	149	1
144	180	1
144	328	1
144	330	1
144	358	2
144	378	1
144	380	1
144	430	1
144	451	1
144	452	2
144	477	1
144	479	1
144	497	1
144	509	1
144	511	1
144	518	1
144	520	1
144	528	1
144	600	1
144	602	1
144	605	1
145	37	1
145	62	2
145	64	1
145	65	1
145	78	1
145	91	2
145	116	1
145	118	1
145	137	1
145	143	1
145	146	1
145	177	1
145	192	1
145	232	1
145	328	1
145	330	1
145	358	1
145	359	1
145	401	1
145	402	1
145	451	1
145	453	2
145	472	1
145	481	1
145	507	1
145	517	1
145	549	2
145	566	1
145	580	1
145	603	1
145	605	1
145	625	1
146	33	1
146	44	1
146	50	1
146	62	1
146	63	1
146	71	1
146	85	1
146	89	1
146	118	1
146	142	1
146	144	1
146	145	1
146	149	1
146	173	1
146	196	1
146	244	1
146	324	1
146	351	1
146	352	1
146	362	1
146	378	1
146	381	1
146	387	1
146	451	1
146	452	1
146	453	1
146	464	1
146	469	1
146	510	1
146	520	1
146	604	1
146	605	1
146	607	1
146	641	1
147	13	2
147	37	1
147	58	1
147	61	1
147	62	1
147	64	1
147	67	1
147	78	1
147	84	1
147	87	1
147	101	1
147	123	1
147	141	2
147	143	1
147	146	2
147	147	1
147	148	1
147	166	1
147	170	1
147	180	1
147	193	1
147	233	2
147	234	1
147	284	1
147	320	1
147	329	1
147	330	2
147	347	1
147	351	1
147	402	1
147	424	1
147	452	1
147	468	2
147	471	1
147	478	1
147	481	1
147	502	1
147	524	1
147	526	1
147	549	1
147	586	1
147	599	1
147	605	1
147	611	1
147	624	1
147	628	1
147	629	1
147	634	2
148	13	1
148	14	2
148	23	1
148	35	1
148	62	1
148	63	2
148	64	1
148	67	1
148	71	2
148	80	1
148	90	1
148	92	1
148	118	1
148	119	1
148	141	1
148	142	1
148	144	1
148	146	1
148	148	5
148	158	1
148	161	1
148	162	1
148	166	1
148	176	1
148	199	1
148	232	1
148	237	1
148	272	1
148	276	1
148	296	1
148	319	1
148	328	2
148	330	1
148	334	1
148	336	1
148	341	1
148	344	1
148	380	1
148	397	1
148	410	1
148	432	1
148	453	3
148	454	3
148	473	1
148	479	1
148	481	1
148	500	1
148	501	1
148	512	1
148	514	2
148	522	1
148	525	1
148	530	1
148	533	1
148	549	1
148	550	1
148	558	1
148	561	1
148	562	1
148	602	1
148	603	1
148	605	1
149	13	3
149	14	3
149	26	1
149	48	1
149	50	1
149	63	1
149	65	1
149	74	2
149	75	1
149	78	1
149	85	1
149	88	2
149	92	2
149	117	1
149	143	1
149	144	2
149	146	6
149	149	4
149	153	1
149	168	1
149	173	1
149	223	1
149	250	1
149	273	1
149	297	1
149	300	1
149	318	1
149	320	1
149	331	1
149	334	1
149	341	1
149	362	1
149	383	1
149	384	1
149	401	1
149	408	1
149	424	1
149	450	1
149	451	1
149	452	3
149	453	1
149	454	2
149	468	1
149	474	1
149	480	1
149	481	2
149	511	1
149	517	1
149	518	1
149	524	1
149	532	2
149	558	1
149	565	1
149	572	1
149	584	1
149	585	1
149	586	1
149	599	1
149	600	1
149	605	2
149	623	1
150	148	6
150	149	7
150	150	46
150	151	48
150	152	6
150	153	26
150	154	2
150	155	7
150	156	20
150	157	1
150	158	13
150	159	1
150	160	28
150	161	6
150	162	18
150	163	13
150	164	1
150	165	3
150	166	41
150	167	12
150	168	12
150	169	61
150	170	31
150	171	3
150	172	1
150	173	59
150	174	17
150	175	11
150	176	10
150	177	55
150	178	11
150	179	8
150	180	34
150	181	17
150	182	21
150	183	34
150	184	37
150	185	23
150	186	2
150	187	7
150	188	13
150	189	2
150	190	14
150	191	2
150	192	45
150	193	21
150	194	12
150	195	4
150	196	12
150	197	20
150	198	5
150	199	9
150	200	13
150	201	57
150	202	22
150	203	4
150	204	28
151	148	16
151	149	20
151	150	49
151	151	107
151	152	8
151	153	44
151	154	8
151	155	11
151	156	44
151	157	3
151	158	32
151	159	6
151	160	52
151	161	11
151	162	25
151	163	21
151	164	5
151	165	9
151	166	89
151	167	17
151	168	16
151	169	99
151	170	42
151	171	2
151	172	10
151	173	106
151	174	26
151	175	20
151	176	31
151	177	113
151	178	16
151	179	10
151	180	50
151	181	42
151	182	54
151	183	80
151	184	82
151	185	39
151	186	3
151	187	13
151	188	11
151	189	3
151	190	29
151	191	4
151	192	58
151	193	36
151	194	50
151	195	6
151	196	28
151	197	35
151	198	11
151	199	20
151	200	12
151	201	111
151	202	48
151	203	5
151	204	59
152	148	1
152	149	1
152	150	5
152	151	7
152	153	4
152	156	2
152	158	3
152	160	2
152	161	2
152	163	3
152	165	2
152	166	5
152	167	2
152	169	8
152	170	5
152	172	1
152	173	11
152	174	1
152	175	2
152	176	1
152	177	5
152	179	1
152	180	3
152	181	5
152	182	3
152	183	5
152	184	4
152	185	3
152	188	1
152	190	3
152	192	7
152	193	3
152	195	2
152	196	3
152	197	4
152	198	2
152	199	2
152	201	7
152	202	6
152	203	1
152	204	4
153	148	3
153	149	5
153	150	17
153	151	48
153	152	5
153	153	23
153	154	2
153	155	5
153	156	19
153	158	11
153	159	4
153	160	15
153	161	7
153	162	22
153	163	5
153	164	1
153	165	3
153	166	29
153	167	8
153	168	8
153	169	46
153	170	15
153	171	1
153	172	2
153	173	46
153	174	11
153	175	11
153	176	13
153	177	52
153	178	6
153	179	5
153	180	21
153	181	16
153	182	20
153	183	29
153	184	39
153	185	22
153	187	10
153	188	6
153	189	2
153	190	10
153	191	3
153	192	26
153	193	18
153	194	24
153	195	1
153	196	15
153	197	7
153	198	2
153	199	10
153	200	6
153	201	41
153	202	23
153	203	6
153	204	32
154	149	1
154	150	7
154	151	10
154	153	2
154	154	1
154	155	1
154	156	7
154	158	3
154	159	1
154	160	2
154	161	2
154	162	4
154	165	2
154	166	5
154	169	9
154	170	1
154	172	1
154	173	6
154	174	1
154	175	1
154	176	3
154	177	5
154	180	4
154	181	1
154	182	2
154	183	14
154	184	6
154	185	2
154	188	2
154	189	1
154	190	3
154	192	7
154	193	7
154	194	2
154	196	3
154	197	3
154	201	6
154	202	2
154	204	5
155	149	1
155	150	3
155	151	5
155	152	2
155	153	7
155	155	1
155	156	6
155	158	1
155	160	3
155	162	5
155	163	3
155	166	8
155	167	1
155	168	1
155	169	13
155	170	6
155	171	1
155	173	11
155	174	2
155	175	1
155	176	1
155	177	9
155	178	3
155	179	1
155	180	7
155	181	4
155	182	5
155	183	6
155	184	12
155	185	8
155	187	4
155	188	4
155	189	1
155	190	4
155	191	1
155	192	2
155	193	2
155	194	6
155	195	1
155	197	4
155	198	1
155	199	2
155	200	2
155	201	15
155	202	4
155	203	2
155	204	5
156	148	4
156	149	6
156	150	21
156	151	30
156	152	5
156	153	15
156	154	3
156	155	5
156	156	12
156	157	2
156	158	10
156	159	2
156	160	17
156	161	2
156	162	16
156	163	5
156	165	2
156	166	30
156	167	9
156	168	11
156	169	47
156	170	17
156	171	3
156	172	4
156	173	32
156	174	16
156	175	7
156	176	11
156	177	48
156	178	4
156	179	8
156	180	26
156	181	22
156	182	15
156	183	19
156	184	27
156	185	13
156	186	4
156	187	4
156	188	9
156	189	4
156	190	11
156	191	2
156	192	25
156	193	8
156	194	14
156	195	2
156	196	4
156	197	17
156	199	7
156	200	10
156	201	44
156	202	21
156	203	5
156	204	22
157	148	1
157	149	1
157	150	1
157	151	1
157	153	3
157	154	1
157	156	2
157	158	1
157	160	2
157	162	1
157	163	1
157	165	1
157	166	4
157	169	5
157	170	2
157	172	1
157	173	4
157	174	2
157	177	5
157	178	1
157	180	4
157	181	2
157	182	1
157	183	1
157	184	3
157	185	1
157	190	3
157	192	4
157	193	2
157	194	2
157	195	1
157	199	3
157	201	4
157	202	1
157	204	2
158	148	2
158	149	3
158	150	10
158	151	29
158	152	1
158	153	12
158	154	2
158	155	2
158	156	4
158	158	8
158	159	1
158	160	18
158	161	7
158	162	8
158	163	5
158	164	2
158	165	1
158	166	22
158	167	3
158	168	3
158	169	22
158	170	12
158	172	2
158	173	19
158	174	4
158	175	11
158	176	11
158	177	28
158	178	3
158	179	2
158	180	5
158	181	18
158	182	11
158	183	21
158	184	27
158	185	14
158	186	1
158	187	5
158	188	3
158	189	3
158	190	9
158	191	3
158	192	23
158	193	14
158	194	11
158	195	2
158	196	7
158	197	10
158	198	4
158	199	4
158	200	6
158	201	23
158	202	16
158	204	16
159	150	1
159	151	5
159	152	1
159	156	2
159	157	1
159	158	3
159	160	3
159	161	1
159	162	2
159	163	1
159	166	2
159	167	1
159	168	1
159	169	5
159	170	2
159	173	5
159	174	1
159	176	5
159	177	9
159	178	1
159	179	1
159	180	2
159	181	3
159	182	3
159	183	2
159	184	4
159	185	3
159	187	1
159	188	1
159	190	1
159	192	5
159	193	3
159	194	4
159	195	1
159	198	1
159	199	1
159	201	2
159	202	3
159	203	1
159	204	4
160	148	10
160	149	5
160	150	26
160	151	66
160	152	5
160	153	20
160	154	4
160	155	7
160	156	14
160	158	14
160	159	1
160	160	25
160	161	4
160	162	21
160	163	6
160	164	2
160	165	6
160	166	40
160	167	10
160	168	7
160	169	48
160	170	17
160	171	1
160	172	5
160	173	44
160	174	10
160	175	8
160	176	19
160	177	59
160	178	6
160	179	9
160	180	29
160	181	30
160	182	18
160	183	29
160	184	42
160	185	19
160	186	3
160	187	9
160	188	5
160	189	3
160	190	13
160	191	1
160	192	37
160	193	21
160	194	19
160	195	2
160	196	10
160	197	17
160	198	6
160	199	13
160	200	7
160	201	53
160	202	26
160	203	6
160	204	27
161	148	4
161	149	1
161	150	7
161	151	15
161	153	7
161	156	4
161	158	2
161	160	9
161	161	1
161	162	2
161	163	3
161	165	2
161	166	9
161	167	4
161	168	4
161	169	21
161	170	6
161	172	2
161	173	15
161	175	1
161	176	2
161	177	11
161	179	1
161	180	7
161	181	11
161	182	5
161	183	8
161	184	11
161	185	3
161	186	2
161	188	1
161	189	2
161	190	5
161	192	8
161	193	3
161	194	5
161	196	4
161	197	6
161	199	1
161	201	12
161	202	8
161	204	15
162	148	6
162	149	7
162	150	19
162	151	33
162	152	2
162	153	16
162	154	2
162	155	2
162	156	9
162	157	2
162	158	6
162	159	1
162	160	20
162	161	3
162	162	11
162	163	8
162	164	3
162	165	1
162	166	20
162	167	4
162	168	10
162	169	35
162	170	15
162	172	2
162	173	37
162	174	6
162	175	8
162	176	6
162	177	34
162	178	7
162	179	5
162	180	13
162	181	9
162	182	11
162	183	15
162	184	27
162	185	15
162	186	1
162	187	5
162	188	6
162	189	1
162	190	9
162	191	4
162	192	14
162	193	13
162	194	15
162	195	3
162	196	7
162	197	7
162	198	2
162	199	3
162	200	8
162	201	32
162	202	14
162	203	1
162	204	23
163	148	3
163	149	2
163	150	7
163	151	11
163	152	1
163	153	6
163	156	11
163	158	4
163	159	5
163	160	4
163	161	3
163	162	4
163	163	6
163	164	1
163	166	13
163	167	2
163	168	3
163	169	21
163	170	7
163	172	1
163	173	13
163	174	2
163	175	4
163	176	8
163	177	14
163	178	4
163	180	12
163	181	12
163	182	8
163	183	7
163	184	17
163	185	7
163	186	1
163	187	1
163	188	5
163	189	2
163	190	5
163	192	15
163	193	9
163	194	6
163	195	1
163	196	4
163	197	6
163	198	3
163	199	4
163	200	3
163	201	23
163	202	14
163	203	1
163	204	5
164	148	1
164	150	2
164	151	6
164	156	1
164	160	4
164	163	2
164	166	3
164	167	1
164	168	1
164	169	4
164	170	2
164	172	1
164	173	3
164	174	1
164	175	2
164	176	2
164	177	5
164	179	1
164	180	3
164	181	2
164	182	3
164	183	4
164	184	4
164	185	2
164	188	1
164	189	1
164	192	4
164	193	1
164	194	4
164	197	1
164	198	1
164	199	1
164	200	1
164	201	10
164	202	2
164	204	5
165	148	1
165	149	1
165	151	3
165	153	1
165	155	3
165	156	4
165	158	1
165	160	6
165	161	1
165	162	4
165	163	1
165	166	5
165	167	1
165	169	17
165	170	1
165	172	1
165	173	7
165	174	3
165	175	3
165	176	1
165	177	5
165	178	2
165	180	1
165	181	2
165	182	2
165	183	4
165	184	5
165	185	6
165	187	1
165	188	2
165	190	2
165	192	10
165	193	3
165	194	5
165	195	1
165	196	3
165	197	3
165	199	1
165	200	2
165	201	7
165	202	4
165	204	2
166	148	10
166	149	12
166	150	44
166	151	72
166	152	6
166	153	34
166	154	4
166	155	12
166	156	32
166	157	4
166	158	26
166	159	2
166	160	55
166	161	8
166	162	22
166	163	15
166	164	2
166	165	3
166	166	54
166	167	10
166	168	14
166	169	82
166	170	27
166	171	7
166	172	13
166	173	87
166	174	20
166	175	20
166	176	24
166	177	82
166	178	4
166	179	6
166	180	43
166	181	35
166	182	32
166	183	43
166	184	55
166	185	31
166	186	1
166	187	11
166	188	9
166	189	4
166	190	19
166	192	44
166	193	24
166	194	27
166	195	3
166	196	17
166	197	31
166	198	5
166	199	12
166	200	13
166	201	75
166	202	43
166	203	4
166	204	51
167	148	2
167	149	1
167	150	13
167	151	21
167	152	4
167	153	9
167	154	1
167	156	6
167	158	5
167	159	1
167	160	4
167	161	4
167	162	8
167	163	2
167	165	1
167	166	13
167	167	3
167	168	5
167	169	16
167	170	4
167	172	2
167	173	9
167	174	3
167	175	4
167	176	8
167	177	17
167	178	5
167	179	1
167	180	6
167	181	5
167	182	5
167	183	18
167	184	8
167	185	13
167	188	4
167	190	5
167	192	8
167	193	5
167	194	11
167	195	3
167	196	4
167	197	7
167	199	5
167	200	3
167	201	10
167	202	17
167	204	11
168	148	3
168	149	3
168	150	8
168	151	19
168	152	2
168	153	4
168	154	2
168	156	12
168	158	1
168	160	5
168	161	2
168	162	8
168	163	3
168	165	2
168	166	19
168	167	2
168	168	3
168	169	21
168	170	7
168	172	1
168	173	18
168	174	7
168	175	2
168	176	5
168	177	18
168	178	2
168	179	1
168	180	12
168	181	11
168	182	5
168	183	11
168	184	13
168	185	5
168	186	2
168	188	3
168	190	3
168	191	1
168	192	13
168	193	3
168	194	8
168	195	1
168	196	3
168	197	8
168	198	2
168	199	2
168	201	16
168	202	12
168	203	2
168	204	7
169	148	12
169	149	23
169	150	56
169	151	118
169	152	9
169	153	53
169	154	11
169	155	9
169	156	42
169	157	4
169	158	37
169	159	5
169	160	55
169	161	21
169	162	32
169	163	18
169	164	2
169	165	10
169	166	95
169	167	19
169	168	15
169	169	137
169	170	44
169	171	3
169	172	11
169	173	90
169	174	30
169	175	36
169	176	34
169	177	89
169	178	10
169	179	10
169	180	59
169	181	53
169	182	41
169	183	68
169	184	88
169	185	58
169	187	23
169	188	27
169	189	6
169	190	27
169	191	3
169	192	59
169	193	51
169	194	51
169	195	5
169	196	32
169	197	35
169	198	6
169	199	24
169	200	23
169	201	117
169	202	58
169	203	8
169	204	65
170	148	2
170	149	4
170	150	19
170	151	33
170	152	1
170	153	16
170	154	3
170	155	6
170	156	12
170	157	1
170	158	6
170	159	2
170	160	18
170	161	1
170	162	10
170	163	6
170	164	3
170	165	6
170	166	32
170	167	5
170	168	7
170	169	51
170	170	10
170	171	1
170	172	6
170	173	51
170	174	14
170	175	11
170	176	13
170	177	38
170	178	4
170	179	6
170	180	18
170	181	16
170	182	23
170	183	29
170	184	38
170	185	24
170	186	1
170	187	5
170	188	7
170	189	3
170	190	8
170	192	31
170	193	20
170	194	11
170	195	1
170	196	5
170	197	17
170	198	3
170	199	5
170	200	6
170	201	38
170	202	23
170	203	2
170	204	23
171	148	3
171	150	4
171	151	3
171	156	3
171	157	1
171	160	1
171	162	1
171	165	1
171	166	5
171	167	1
171	169	4
171	170	2
171	171	1
171	173	4
171	176	1
171	177	3
171	180	2
171	181	4
171	182	2
171	183	2
171	184	3
171	190	2
171	193	1
171	194	1
171	196	1
171	197	2
171	201	3
172	149	2
172	150	6
172	151	6
172	152	1
172	153	4
172	154	1
172	155	1
172	156	1
172	157	1
172	158	5
172	160	5
172	161	3
172	162	2
172	163	1
172	165	2
172	166	3
172	167	1
172	168	2
172	169	9
172	170	6
172	171	1
172	173	8
172	174	1
172	175	1
172	176	6
172	177	6
172	178	1
172	180	8
172	181	4
172	182	5
172	183	8
172	184	7
172	185	5
172	187	2
172	188	2
172	189	2
172	190	2
172	192	8
172	193	3
172	194	6
172	196	4
172	197	5
172	198	1
172	199	2
172	201	10
172	202	6
172	203	1
172	204	9
173	148	12
173	149	15
173	150	53
173	151	106
173	152	4
173	153	45
173	154	5
173	155	14
173	156	35
173	157	5
173	158	29
173	159	5
173	160	36
173	161	14
173	162	24
173	163	17
173	164	1
173	165	5
173	166	63
173	167	24
173	168	23
173	169	125
173	170	37
173	171	5
173	172	17
173	173	99
173	174	24
173	175	22
173	176	28
173	177	83
173	178	9
173	179	11
173	180	53
173	181	35
173	182	32
173	183	60
173	184	70
173	185	56
173	186	4
173	187	8
173	188	19
173	189	5
173	190	33
173	191	4
173	192	49
173	193	36
173	194	35
173	195	4
173	196	21
173	197	32
173	198	9
173	199	10
173	200	14
173	201	97
173	202	53
173	203	8
173	204	56
174	148	4
174	150	11
174	151	30
174	152	5
174	153	10
174	154	2
174	155	4
174	156	9
174	158	4
174	159	3
174	160	18
174	161	5
174	162	10
174	163	3
174	164	3
174	165	3
174	166	18
174	167	6
174	168	5
174	169	29
174	170	8
174	171	1
174	172	2
174	173	13
174	174	4
174	175	1
174	176	7
174	177	33
174	178	4
174	179	1
174	180	12
174	181	5
174	182	6
174	183	9
174	184	22
174	185	13
174	187	2
174	188	2
174	189	2
174	190	12
174	191	3
174	192	18
174	193	2
174	194	14
174	196	8
174	197	7
174	199	4
174	200	4
174	201	24
174	202	13
174	203	1
174	204	14
175	148	5
175	149	8
175	150	13
175	151	26
175	153	8
175	154	1
175	155	2
175	156	15
175	157	2
175	158	7
175	160	14
175	161	3
175	162	11
175	163	4
175	164	2
175	165	1
175	166	10
175	167	5
175	168	5
175	169	26
175	170	14
175	172	1
175	173	16
175	174	3
175	175	8
175	176	7
175	177	25
175	178	3
175	179	2
175	180	7
175	181	9
175	182	12
175	183	13
175	184	18
175	185	10
175	186	1
175	187	3
175	188	6
175	189	3
175	190	3
175	191	1
175	192	16
175	193	9
175	194	9
175	196	7
175	197	9
175	198	3
175	199	4
175	200	3
175	201	21
175	202	12
175	203	2
175	204	10
176	148	3
176	149	1
176	150	15
176	151	41
176	152	6
176	153	14
176	154	3
176	155	5
176	156	10
176	157	1
176	158	12
176	159	4
176	160	16
176	161	7
176	162	10
176	163	6
176	164	1
176	165	3
176	166	10
176	168	8
176	169	36
176	170	10
176	173	29
176	174	7
176	175	8
176	176	10
176	177	36
176	178	8
176	179	3
176	180	21
176	181	12
176	182	14
176	183	26
176	184	22
176	185	15
176	186	2
176	187	2
176	188	6
176	189	2
176	190	6
176	191	2
176	192	12
176	193	20
176	194	13
176	195	2
176	196	9
176	197	8
176	198	4
176	199	4
176	200	7
176	201	32
176	202	14
176	203	7
176	204	14
177	148	16
177	149	19
177	150	53
177	151	97
177	152	9
177	153	53
177	154	8
177	155	18
177	156	43
177	157	1
177	158	32
177	159	6
177	160	53
177	161	17
177	162	25
177	163	14
177	164	9
177	165	9
177	166	72
177	167	17
177	168	19
177	169	129
177	170	44
177	171	4
177	172	9
177	173	110
177	174	29
177	175	23
177	176	26
177	177	112
177	178	14
177	179	6
177	180	49
177	181	46
177	182	42
177	183	82
177	184	75
177	185	35
177	186	3
177	187	5
177	188	16
177	189	10
177	190	26
177	191	3
177	192	62
177	193	43
177	194	36
177	195	5
177	196	22
177	197	27
177	198	10
177	199	17
177	200	22
177	201	106
177	202	50
177	203	7
177	204	54
178	148	2
178	149	2
178	150	8
178	151	13
178	152	1
178	153	6
178	154	2
178	155	1
178	156	3
178	157	1
178	158	2
178	160	2
178	161	3
178	162	3
178	163	3
178	164	1
178	166	9
178	167	4
178	169	18
178	170	2
178	171	2
178	172	2
178	173	14
178	174	1
178	175	4
178	176	6
178	177	16
178	178	2
178	179	3
178	180	14
178	181	4
178	182	7
178	183	10
178	184	11
178	185	4
178	187	2
178	188	3
178	190	3
178	192	9
178	193	7
178	194	6
178	195	1
178	196	3
178	197	4
178	199	1
178	200	4
178	201	8
178	202	4
178	204	6
179	148	2
179	149	1
179	150	6
179	151	11
179	152	1
179	153	7
179	154	1
179	155	1
179	156	4
179	157	1
179	158	2
179	160	6
179	161	4
179	162	3
179	163	2
179	164	1
179	165	1
179	166	8
179	168	1
179	169	17
179	170	4
179	173	12
179	174	3
179	175	1
179	176	2
179	177	12
179	178	2
179	179	1
179	180	4
179	181	5
179	182	4
179	183	8
179	184	9
179	185	6
179	187	1
179	188	3
179	190	3
179	191	1
179	192	9
179	193	6
179	194	5
179	196	3
179	197	1
179	199	1
179	200	3
179	201	6
179	202	4
179	203	2
179	204	4
180	148	5
180	149	6
180	150	25
180	151	51
180	152	2
180	153	26
180	154	5
180	155	6
180	156	25
180	157	1
180	158	21
180	159	2
180	160	16
180	161	3
180	162	17
180	163	8
180	164	2
180	165	8
180	166	40
180	167	11
180	168	9
180	169	51
180	170	22
180	171	2
180	172	6
180	173	55
180	174	12
180	175	12
180	176	19
180	177	51
180	178	12
180	179	7
180	180	27
180	181	21
180	182	19
180	183	39
180	184	48
180	185	14
180	186	6
180	187	3
180	188	13
180	189	1
180	190	9
180	192	31
180	193	24
180	194	24
180	195	4
180	196	11
180	197	21
180	198	3
180	199	8
180	200	7
180	201	65
180	202	27
180	203	1
180	204	26
181	148	5
181	149	6
181	150	19
181	151	47
181	152	2
181	153	15
181	154	4
181	155	4
181	156	17
181	157	2
181	158	8
181	159	3
181	160	18
181	161	5
181	162	12
181	163	6
181	164	1
181	165	1
181	166	34
181	167	8
181	168	5
181	169	46
181	170	18
181	171	3
181	172	4
181	173	45
181	174	8
181	175	9
181	176	12
181	177	40
181	178	9
181	179	6
181	180	19
181	181	14
181	182	14
181	183	24
181	184	34
181	185	12
181	186	3
181	187	8
181	188	8
181	190	13
181	191	1
181	192	28
181	193	15
181	194	14
181	195	1
181	196	14
181	197	19
181	198	2
181	199	6
181	200	11
181	201	42
181	202	21
181	203	2
181	204	24
182	148	5
182	149	11
182	150	27
182	151	44
182	152	6
182	153	25
182	154	4
182	155	5
182	156	25
182	157	2
182	158	12
182	159	2
182	160	16
182	161	5
182	162	19
182	163	8
182	165	3
182	166	42
182	167	6
182	168	9
182	169	55
182	170	23
182	172	4
182	173	31
182	174	12
182	175	13
182	176	9
182	177	45
182	178	6
182	179	4
182	180	16
182	181	17
182	182	23
182	183	32
182	184	41
182	185	23
182	186	2
182	187	5
182	188	10
182	190	9
182	191	1
182	192	27
182	193	20
182	194	15
182	195	3
182	196	11
182	197	21
182	198	4
182	199	4
182	200	3
182	201	46
182	202	26
182	203	3
182	204	25
183	148	6
183	149	13
183	150	26
183	151	70
183	152	3
183	153	28
183	154	6
183	155	11
183	156	37
183	157	2
183	158	14
183	159	5
183	160	35
183	161	8
183	162	27
183	163	14
183	164	4
183	165	5
183	166	56
183	167	15
183	168	8
183	169	78
183	170	24
183	171	7
183	172	7
183	173	74
183	174	18
183	175	18
183	176	25
183	177	66
183	178	13
183	179	13
183	180	53
183	181	35
183	182	38
183	183	43
183	184	51
183	185	29
183	186	4
183	187	5
183	188	8
183	189	3
183	190	18
183	191	2
183	192	53
183	193	33
183	194	26
183	195	1
183	196	27
183	197	23
183	198	2
183	199	6
183	200	8
183	201	83
183	202	44
183	203	5
183	204	38
184	148	9
184	149	16
184	150	43
184	151	88
184	152	4
184	153	46
184	154	6
184	155	7
184	156	23
184	157	1
184	158	21
184	159	1
184	160	36
184	161	9
184	162	23
184	163	11
184	164	2
184	165	7
184	166	59
184	167	21
184	168	16
184	169	73
184	170	26
184	171	2
184	172	4
184	173	60
184	174	17
184	175	16
184	176	17
184	177	87
184	178	12
184	179	11
184	180	42
184	181	38
184	182	36
184	183	67
184	184	61
184	185	30
184	186	6
184	187	8
184	188	16
184	189	6
184	190	17
184	191	2
184	192	49
184	193	36
184	194	49
184	195	5
184	196	23
184	197	28
184	198	5
184	199	14
184	200	17
184	201	73
184	202	29
184	203	6
184	204	42
185	148	5
185	149	9
185	150	26
185	151	60
185	152	3
185	153	23
185	154	3
185	155	6
185	156	18
185	158	9
185	159	1
185	160	30
185	161	4
185	162	15
185	163	15
185	164	3
185	165	6
185	166	34
185	167	7
185	168	5
185	169	50
185	170	19
185	171	2
185	172	1
185	173	45
185	174	8
185	175	14
185	176	12
185	177	50
185	178	2
185	179	3
185	180	14
185	181	17
185	182	30
185	183	33
185	184	39
185	185	17
185	187	7
185	188	9
185	190	6
185	191	3
185	192	28
185	193	18
185	194	16
185	195	1
185	196	17
185	197	13
185	198	2
185	199	5
185	200	5
185	201	52
185	202	32
185	203	3
185	204	28
186	149	1
186	150	3
186	151	6
186	153	3
186	154	1
186	156	3
186	160	4
186	161	1
186	162	1
186	165	1
186	166	3
186	168	1
186	169	4
186	170	3
186	173	5
186	174	1
186	175	1
186	176	1
186	177	4
186	178	1
186	179	2
186	180	3
186	181	2
186	183	3
186	184	4
186	185	4
186	187	1
186	190	1
186	192	2
186	193	1
186	194	1
186	200	1
186	201	4
186	202	3
186	204	4
187	148	2
187	150	1
187	151	7
187	153	6
187	155	2
187	156	4
187	158	2
187	159	1
187	160	3
187	161	3
187	162	4
187	163	3
187	165	1
187	166	8
187	167	1
187	168	2
187	169	12
187	170	7
187	173	10
187	174	3
187	175	4
187	177	16
187	178	1
187	179	1
187	180	4
187	181	3
187	182	8
187	183	6
187	184	9
187	185	11
187	186	2
187	188	3
187	190	1
187	191	1
187	192	5
187	193	2
187	194	7
187	195	1
187	196	7
187	197	1
187	198	1
187	199	3
187	200	1
187	201	13
187	202	7
187	204	9
188	148	3
188	149	5
188	150	9
188	151	19
188	152	2
188	153	13
188	155	5
188	156	9
188	157	1
188	158	2
188	160	8
188	161	1
188	162	8
188	163	2
188	166	5
188	167	1
188	168	4
188	169	24
188	170	9
188	171	2
188	173	15
188	174	5
188	175	5
188	176	4
188	177	21
188	178	5
188	179	2
188	180	8
188	181	4
188	182	10
188	183	9
188	184	15
188	185	10
188	186	1
188	187	1
188	188	3
188	189	1
188	190	5
188	191	1
188	192	12
188	193	5
188	194	7
188	196	5
188	197	8
188	198	1
188	199	5
188	200	1
188	201	19
188	202	9
188	204	3
189	148	1
189	149	2
189	150	1
189	151	6
189	152	1
189	153	4
189	154	1
189	155	1
189	156	5
189	157	1
189	158	1
189	159	1
189	161	1
189	165	2
189	166	3
189	167	1
189	168	2
189	169	7
189	170	3
189	171	1
189	173	7
189	174	2
189	175	2
189	176	3
189	177	9
189	178	5
189	180	3
189	181	1
189	182	5
189	183	8
189	184	5
189	185	6
189	186	1
189	187	1
189	188	2
189	189	2
189	190	1
189	191	1
189	192	5
189	193	2
189	194	1
189	195	1
189	196	1
189	197	7
189	200	2
189	201	8
189	202	2
189	203	1
189	204	4
190	148	4
190	149	8
190	150	16
190	151	22
190	152	3
190	153	14
190	154	2
190	155	3
190	156	7
190	157	2
190	158	2
190	159	1
190	160	15
190	161	3
190	162	12
190	163	4
190	165	1
190	166	20
190	167	4
190	168	3
190	169	45
190	170	16
190	172	3
190	173	24
190	174	10
190	175	10
190	176	9
190	177	33
190	178	3
190	179	3
190	180	20
190	181	15
190	182	13
190	183	13
190	184	18
190	185	6
190	186	1
190	187	2
190	188	4
190	189	1
190	190	4
190	192	14
190	193	8
190	194	13
190	195	2
190	196	12
190	197	3
190	198	3
190	199	4
190	200	5
190	201	32
190	202	15
190	203	1
190	204	9
191	149	1
191	150	4
191	151	8
191	153	3
191	155	1
191	156	1
191	158	2
191	160	3
191	162	1
191	166	4
191	169	5
191	170	2
191	173	4
191	175	1
191	176	2
191	177	8
191	180	5
191	181	1
191	182	2
191	183	2
191	184	2
191	186	1
191	190	2
191	192	2
191	193	3
191	194	2
191	196	3
191	197	1
191	199	1
191	200	1
191	201	5
191	204	4
192	148	3
192	149	9
192	150	27
192	151	61
192	152	3
192	153	23
192	154	2
192	155	3
192	156	23
192	157	2
192	158	21
192	159	1
192	160	28
192	161	12
192	162	18
192	163	9
192	164	6
192	165	5
192	166	53
192	167	5
192	168	13
192	169	74
192	170	22
192	171	2
192	172	2
192	173	65
192	174	12
192	175	14
192	176	20
192	177	54
192	178	13
192	179	10
192	180	41
192	181	32
192	182	32
192	183	50
192	184	62
192	185	23
192	186	2
192	187	4
192	188	5
192	189	6
192	190	15
192	191	1
192	192	48
192	193	23
192	194	30
192	196	16
192	197	21
192	198	4
192	199	14
192	200	6
192	201	64
192	202	31
192	203	4
192	204	33
193	148	9
193	149	3
193	150	24
193	151	46
193	152	2
193	153	18
193	155	1
193	156	14
193	157	2
193	158	8
193	159	3
193	160	19
193	161	7
193	162	11
193	163	7
193	164	2
193	165	3
193	166	37
193	167	5
193	168	4
193	169	48
193	170	15
193	171	1
193	172	7
193	173	38
193	174	15
193	175	4
193	176	10
193	177	42
193	178	2
193	179	6
193	180	11
193	181	17
193	182	24
193	183	32
193	184	32
193	185	19
193	186	2
193	187	6
193	188	10
193	189	1
193	190	12
193	192	19
193	193	17
193	194	10
193	196	10
193	197	14
193	199	5
193	200	5
193	201	46
193	202	20
193	203	3
193	204	30
194	148	5
194	149	4
194	150	25
194	151	40
194	152	1
194	153	16
194	154	2
194	155	5
194	156	12
194	157	1
194	158	12
194	159	1
194	160	18
194	161	8
194	162	25
194	163	8
194	165	10
194	166	28
194	167	6
194	168	7
194	169	50
194	170	13
194	171	2
194	172	3
194	173	52
194	174	8
194	175	10
194	176	13
194	177	40
194	178	4
194	179	7
194	180	24
194	181	15
194	182	19
194	183	33
194	184	42
194	185	19
194	186	4
194	187	7
194	188	7
194	189	5
194	190	5
194	191	6
194	192	29
194	193	23
194	194	23
194	195	2
194	196	6
194	197	14
194	198	6
194	199	6
194	200	12
194	201	53
194	202	34
194	203	3
194	204	28
195	148	2
195	149	1
195	150	3
195	151	6
195	153	8
195	156	6
195	160	1
195	164	1
195	166	6
195	167	3
195	169	4
195	170	1
195	172	1
195	173	3
195	175	1
195	176	2
195	177	10
195	178	1
195	179	4
195	180	3
195	181	3
195	182	1
195	183	2
195	184	1
195	185	1
195	190	1
195	192	6
195	193	4
195	197	1
195	199	3
195	200	1
195	201	5
195	202	3
195	204	2
196	148	3
196	149	2
196	150	13
196	151	24
196	152	2
196	153	12
196	154	2
196	155	3
196	156	10
196	157	1
196	158	5
196	160	12
196	161	5
196	162	10
196	163	3
196	164	1
196	165	2
196	166	14
196	167	4
196	168	5
196	169	17
196	170	15
196	171	1
196	172	3
196	173	28
196	174	6
196	175	3
196	176	8
196	177	23
196	178	3
196	179	3
196	180	15
196	181	9
196	182	13
196	183	20
196	184	14
196	185	10
196	186	1
196	187	2
196	188	7
196	189	5
196	190	7
196	191	1
196	192	12
196	193	10
196	194	8
196	196	5
196	197	5
196	198	1
196	199	4
196	200	4
196	201	26
196	202	14
196	203	1
196	204	11
197	148	4
197	149	1
197	150	17
197	151	34
197	153	20
197	154	1
197	155	5
197	156	9
197	157	5
197	158	7
197	159	2
197	160	16
197	161	5
197	162	12
197	163	5
197	164	2
197	165	4
197	166	26
197	167	8
197	168	8
197	169	30
197	170	13
197	171	2
197	172	2
197	173	30
197	174	11
197	175	5
197	176	13
197	177	31
197	178	3
197	179	2
197	180	21
197	181	15
197	182	16
197	183	22
197	184	27
197	185	16
197	186	2
197	187	2
197	188	10
197	189	2
197	190	3
197	192	22
197	193	15
197	194	16
197	195	2
197	196	10
197	197	17
197	198	1
197	199	8
197	200	5
197	201	33
197	202	28
197	203	1
197	204	21
198	148	3
198	149	1
198	150	1
198	151	11
198	153	6
198	154	2
198	156	2
198	159	1
198	160	2
198	163	1
198	165	1
198	166	6
198	167	1
198	169	10
198	170	2
198	172	1
198	173	6
198	174	4
198	175	1
198	176	4
198	177	9
198	178	1
198	179	1
198	180	5
198	181	2
198	182	6
198	183	1
198	184	6
198	185	3
198	186	1
198	188	2
198	190	1
198	192	3
198	193	3
198	194	2
198	197	3
198	198	1
198	199	2
198	201	7
198	202	5
198	203	1
198	204	5
199	148	2
199	149	2
199	150	8
199	151	18
199	152	2
199	153	7
199	155	1
199	156	8
199	158	8
199	159	1
199	160	11
199	161	3
199	162	5
199	163	2
199	164	1
199	165	3
199	166	13
199	167	1
199	168	4
199	169	19
199	170	13
199	172	1
199	173	22
199	174	7
199	175	2
199	176	6
199	177	11
199	178	2
199	179	2
199	180	5
199	181	10
199	182	8
199	183	8
199	184	11
199	185	8
199	186	1
199	187	2
199	188	1
199	189	1
199	190	7
199	191	1
199	192	11
199	193	4
199	194	4
199	195	1
199	196	4
199	197	4
199	199	4
199	200	4
199	201	18
199	202	8
199	203	1
199	204	11
200	148	1
200	149	2
200	150	7
200	151	15
200	153	8
200	155	3
200	156	10
200	158	10
200	160	10
200	161	1
200	162	7
200	163	1
200	164	1
200	165	1
200	166	12
200	167	3
200	168	2
200	169	21
200	170	5
200	172	3
200	173	13
200	174	7
200	175	5
200	176	5
200	177	17
200	178	2
200	179	4
200	180	12
200	181	6
200	182	14
200	183	13
200	184	14
200	185	5
200	186	1
200	187	2
200	188	5
200	189	2
200	190	6
200	192	13
200	193	4
200	194	5
200	195	1
200	196	6
200	197	6
200	198	2
200	199	5
200	200	1
200	201	12
200	202	8
200	203	1
200	204	7
201	148	12
201	149	15
201	150	50
201	151	104
201	152	6
201	153	45
201	154	8
201	155	6
201	156	45
201	157	3
201	158	29
201	159	6
201	160	38
201	161	13
201	162	35
201	163	26
201	164	5
201	165	7
201	166	97
201	167	20
201	168	18
201	169	107
201	170	43
201	171	2
201	172	10
201	173	110
201	174	23
201	175	27
201	176	26
201	177	103
201	178	18
201	179	22
201	180	43
201	181	39
201	182	48
201	183	71
201	184	61
201	185	53
201	186	7
201	187	12
201	188	17
201	189	6
201	190	23
201	191	5
201	192	65
201	193	37
201	194	43
201	195	3
201	196	25
201	197	34
201	198	7
201	199	14
201	200	9
201	201	95
201	202	44
201	203	6
201	204	56
202	148	10
202	149	10
202	150	21
202	151	53
202	152	2
202	153	21
202	154	3
202	155	6
202	156	20
202	157	1
202	158	13
202	159	1
202	160	26
202	161	5
202	162	23
202	163	14
202	164	3
202	165	5
202	166	31
202	167	8
202	168	7
202	169	70
202	170	23
202	171	3
202	172	3
202	173	40
202	174	11
202	175	5
202	176	16
202	177	52
202	178	6
202	179	6
202	180	20
202	181	15
202	182	26
202	183	33
202	184	47
202	185	30
202	186	1
202	187	7
202	188	8
202	189	2
202	190	15
202	191	3
202	192	29
202	193	21
202	194	25
202	195	3
202	196	11
202	197	12
202	198	4
202	199	9
202	200	16
202	201	57
202	202	26
202	203	3
202	204	27
203	148	2
203	150	1
203	151	3
203	152	2
203	153	2
203	154	1
203	155	2
203	156	3
203	160	2
203	161	1
203	162	2
203	163	1
203	164	2
203	166	7
203	167	2
203	168	1
203	169	8
203	170	1
203	173	3
203	174	1
203	175	5
203	176	2
203	177	5
203	178	2
203	180	6
203	181	5
203	182	1
203	183	5
203	184	4
203	185	2
203	187	1
203	189	2
203	192	3
203	193	1
203	194	1
203	196	1
203	199	1
203	201	8
203	202	3
203	204	3
204	148	12
204	149	11
204	150	28
204	151	51
204	152	3
204	153	23
204	154	3
204	155	3
204	156	16
204	157	2
204	158	13
204	159	1
204	160	41
204	161	13
204	162	19
204	163	3
204	165	9
204	166	46
204	167	10
204	168	11
204	169	67
204	170	26
204	171	2
204	172	8
204	173	54
204	174	12
204	175	15
204	176	20
204	177	46
204	178	4
204	179	3
204	180	24
204	181	17
204	182	36
204	183	32
204	184	35
204	185	20
204	186	1
204	187	6
204	188	6
204	189	1
204	190	14
204	191	2
204	192	31
204	193	28
204	194	20
204	195	1
204	196	14
204	197	18
204	198	5
204	199	9
204	200	10
204	201	46
204	202	28
204	203	6
204	204	28
208	549	1
211	547	1
212	218	1
212	439	1
214	381	1
215	467	1
216	117	1
218	384	1
218	595	1
219	14	1
219	68	1
219	310	1
219	324	1
219	450	1
219	498	1
219	499	3
219	548	1
220	56	1
220	57	1
220	84	1
220	175	1
220	220	1
220	308	1
220	435	1
221	14	1
221	24	1
221	78	2
221	80	1
221	88	1
221	92	1
221	131	1
221	146	1
221	227	1
221	317	1
221	326	1
221	336	1
221	358	1
221	380	1
221	388	1
221	453	1
221	468	1
221	469	1
221	500	1
221	509	1
221	549	1
221	575	1
221	580	1
221	596	1
221	604	1
221	636	1
222	13	1
222	36	1
222	57	1
222	62	2
222	78	4
222	84	1
222	89	1
222	94	1
222	121	1
222	151	1
222	169	1
222	220	1
222	233	1
222	317	1
222	328	3
222	330	1
222	381	2
222	450	1
222	453	2
222	467	1
222	468	2
222	479	1
222	503	1
222	518	1
222	556	2
222	561	1
222	597	1
222	605	1
222	617	1
222	627	1
223	13	2
223	20	1
223	41	1
223	63	1
223	71	1
223	84	1
223	85	1
223	91	1
223	118	1
223	143	1
223	149	1
223	182	1
223	190	1
223	219	1
223	230	2
223	231	1
223	242	1
223	286	1
223	293	1
223	328	1
223	330	1
223	343	1
223	450	1
223	451	1
223	452	2
223	453	1
223	521	1
223	549	1
223	557	1
223	560	1
223	598	1
223	605	1
223	629	1
224	70	1
224	89	1
224	103	1
224	170	1
224	219	1
224	231	2
224	232	1
224	324	1
224	330	1
224	346	1
224	380	1
224	383	1
224	389	1
224	450	1
224	453	3
224	481	1
224	507	1
224	549	2
224	553	1
224	562	1
224	600	1
224	604	1
224	622	1
224	629	1
224	633	1
225	13	2
225	63	1
225	72	1
225	74	1
225	86	1
225	136	1
225	149	1
225	227	1
225	228	1
225	230	1
225	381	1
225	422	1
225	450	1
225	452	2
225	498	1
225	509	1
225	535	1
225	570	1
225	586	1
225	599	1
225	610	1
226	13	1
226	14	1
226	40	1
226	41	1
226	66	1
226	78	1
226	91	1
226	146	1
226	148	2
226	170	1
226	227	1
226	233	1
226	237	1
226	318	1
226	323	1
226	330	1
226	334	1
226	380	2
226	387	1
226	425	1
226	453	1
226	454	1
226	475	1
226	549	4
226	555	1
226	583	1
226	584	1
227	78	2
227	83	1
227	87	1
227	88	1
227	136	1
227	148	1
227	151	1
227	160	1
227	233	2
227	234	1
227	302	1
227	329	1
227	330	1
227	382	1
227	390	2
227	403	1
227	409	1
227	423	1
227	435	1
227	451	1
227	452	2
227	453	1
227	469	1
227	500	1
227	506	1
227	509	1
227	518	1
227	520	1
227	602	2
227	604	1
227	605	1
227	629	1
227	634	1
228	14	1
228	20	1
228	88	1
228	104	1
228	144	1
228	145	1
228	148	1
228	149	2
228	196	1
228	199	1
228	249	1
228	329	1
228	383	1
228	385	1
228	451	1
228	454	1
228	469	1
228	474	1
228	479	1
228	480	2
228	481	1
228	505	1
228	508	1
228	520	1
228	532	1
228	599	1
228	600	1
228	601	1
228	607	1
229	13	1
229	14	1
229	49	1
229	62	1
229	65	1
229	66	1
229	68	1
229	84	1
229	151	1
229	220	1
229	225	1
229	231	1
229	234	1
229	275	1
229	279	1
229	327	1
229	329	1
229	374	1
229	381	1
229	382	1
229	385	1
229	450	1
229	451	2
229	453	1
229	479	1
229	481	1
229	511	1
229	517	1
229	522	1
229	549	2
229	555	1
229	604	1
230	14	1
230	60	1
230	63	1
230	87	1
230	92	1
230	123	1
230	151	1
230	156	1
230	224	1
230	228	1
230	232	1
230	233	3
230	302	1
230	380	1
230	386	1
230	402	1
230	412	1
230	451	1
230	452	2
230	453	1
230	465	1
230	469	1
230	500	1
230	533	1
230	549	1
230	552	1
230	601	1
230	605	1
231	13	2
231	14	1
231	62	1
231	67	1
231	68	1
231	78	2
231	92	1
231	127	1
231	159	1
231	184	1
231	202	1
231	219	1
231	227	1
231	230	1
231	239	1
231	255	1
231	283	1
231	296	1
231	318	1
231	347	1
231	470	1
231	480	1
231	502	1
231	517	1
231	521	1
231	528	1
231	530	1
231	549	2
231	550	1
231	558	1
231	581	1
231	605	1
231	618	1
231	634	1
232	13	5
232	14	3
232	15	1
232	31	1
232	33	1
232	37	1
232	40	1
232	47	1
232	50	3
232	64	3
232	68	1
232	69	1
232	78	1
232	86	1
232	88	2
232	90	1
232	91	2
232	92	1
232	106	1
232	116	1
232	118	2
232	146	1
232	147	1
232	148	3
232	149	2
232	153	1
232	170	1
232	184	1
232	222	1
232	223	2
232	224	1
232	226	2
232	227	1
232	228	1
232	229	2
232	231	1
232	232	1
232	233	4
232	234	4
232	243	1
232	276	1
232	302	1
232	330	1
232	331	1
232	333	1
232	346	1
232	360	1
232	367	1
232	373	1
232	380	2
232	381	2
232	382	1
232	393	1
232	394	1
232	395	1
232	396	1
232	412	2
232	450	1
232	453	10
232	454	2
232	467	1
232	471	1
232	472	1
232	474	1
232	477	1
232	479	1
232	481	1
232	500	1
232	514	1
232	519	1
232	520	1
232	522	1
232	523	2
232	533	1
232	549	1
232	565	1
232	569	1
232	578	1
232	584	2
232	585	1
232	586	3
232	602	1
232	604	2
232	605	1
232	616	1
232	620	1
232	621	1
232	627	1
232	628	1
232	629	1
232	637	1
233	13	1
233	28	1
233	30	1
233	43	1
233	78	1
233	89	1
233	92	1
233	98	1
233	114	1
233	133	1
233	148	1
233	149	1
233	150	1
233	156	1
233	201	1
233	222	1
233	223	1
233	224	1
233	227	2
233	231	1
233	232	1
233	234	4
233	237	1
233	244	1
233	249	1
233	276	1
233	321	1
233	325	1
233	326	2
233	328	1
233	330	3
233	331	1
233	366	1
233	382	1
233	384	1
233	452	2
233	453	2
233	454	1
233	472	1
233	480	1
233	506	1
233	514	2
233	516	1
233	535	1
233	549	1
233	556	1
233	558	1
233	564	1
233	575	1
233	581	1
233	586	1
233	598	2
233	599	1
233	602	1
233	605	2
233	611	1
234	13	2
234	14	1
234	37	1
234	63	1
234	70	1
234	75	2
234	78	3
234	80	1
234	84	1
234	87	1
234	88	1
234	90	2
234	92	1
234	93	2
234	112	1
234	117	1
234	118	3
234	125	1
234	134	1
234	144	1
234	147	2
234	149	5
234	153	1
234	173	1
234	182	1
234	204	1
234	221	1
234	223	1
234	225	1
234	226	1
234	227	1
234	228	1
234	229	2
234	232	4
234	233	3
234	234	3
234	244	1
234	249	1
234	254	1
234	292	1
234	293	1
234	294	1
234	302	1
234	330	1
234	338	1
234	366	1
234	382	1
234	384	1
234	385	1
234	390	2
234	392	1
234	402	1
234	411	2
234	450	2
234	451	1
234	452	5
234	453	3
234	454	2
234	471	1
234	472	1
234	481	1
234	517	1
234	518	1
234	520	1
234	522	1
234	529	1
234	533	1
234	534	1
234	551	1
234	557	1
234	558	1
234	582	1
234	583	1
234	584	1
234	586	2
234	604	1
234	605	2
234	619	1
234	622	1
235	232	1
235	233	1
235	234	1
235	235	3
235	236	4
235	237	9
235	238	10
235	239	2
235	241	3
235	242	4
235	243	7
235	244	12
235	245	2
235	247	1
235	248	3
235	249	11
235	250	7
235	251	2
235	252	2
235	253	1
235	254	3
235	255	3
235	256	6
235	257	2
235	258	4
235	259	5
235	260	2
235	261	6
235	263	4
235	264	1
235	265	4
235	266	3
235	267	2
235	270	9
235	271	2
235	272	6
235	273	7
235	274	5
235	275	8
235	276	7
235	277	1
235	278	2
235	279	5
235	280	3
235	281	22
235	282	1
235	283	16
235	284	10
235	285	4
235	286	2
235	289	2
235	290	1
235	291	2
235	292	11
235	293	4
235	296	9
235	297	3
235	298	1
235	299	2
235	300	2
235	301	8
235	302	15
236	232	3
236	233	2
236	234	4
236	235	5
236	236	8
236	237	15
236	238	18
236	239	3
236	240	1
236	241	3
236	242	8
236	243	8
236	244	39
236	245	2
236	247	4
236	248	2
236	249	17
236	250	17
236	251	2
236	253	4
236	254	9
236	255	9
236	256	9
236	257	6
236	258	10
236	259	8
236	260	3
236	261	13
236	262	1
236	263	12
236	264	2
236	265	9
236	266	2
236	267	4
236	268	4
236	269	7
236	270	12
236	271	6
236	272	16
236	273	10
236	274	20
236	275	16
236	276	12
236	278	7
236	279	7
236	280	12
236	281	19
236	282	1
236	283	44
236	284	8
236	285	10
236	286	4
236	287	5
236	288	2
236	289	5
236	290	1
236	291	6
236	292	11
236	293	9
236	295	3
236	296	12
236	297	21
236	298	6
236	299	3
236	300	7
236	301	15
236	302	32
237	232	12
237	233	2
237	234	12
237	235	13
237	236	12
237	237	34
237	238	24
237	239	1
237	240	1
237	241	2
237	242	11
237	243	22
237	244	39
237	245	5
237	246	1
237	247	1
237	248	4
237	249	44
237	250	22
237	251	7
237	252	4
237	253	3
237	254	16
237	255	13
237	256	19
237	257	11
237	258	34
237	259	13
237	260	5
237	261	21
237	262	2
237	263	11
237	264	2
237	265	14
237	266	5
237	267	13
237	268	5
237	269	8
237	270	19
237	271	4
237	272	26
237	273	38
237	274	21
237	275	22
237	276	18
237	277	2
237	278	14
237	279	16
237	280	18
237	281	54
237	282	1
237	283	64
237	284	16
237	285	27
237	286	7
237	287	13
237	288	2
237	289	5
237	290	4
237	291	13
237	292	31
237	293	16
237	294	6
237	295	4
237	296	30
237	297	34
237	298	16
237	299	7
237	300	10
237	301	19
237	302	47
238	232	8
238	233	4
238	234	5
238	235	10
238	236	9
238	237	24
238	238	38
238	239	3
238	240	4
238	241	5
238	242	13
238	243	16
238	244	45
238	245	7
238	246	2
238	247	4
238	248	8
238	249	42
238	250	29
238	251	6
238	252	1
238	253	7
238	254	18
238	255	19
238	256	9
238	257	8
238	258	23
238	259	16
238	260	3
238	261	20
238	262	1
238	263	9
238	264	2
238	265	15
238	266	3
238	267	10
238	268	2
238	269	8
238	270	22
238	271	8
238	272	22
238	273	24
238	274	30
238	275	34
238	276	23
238	277	2
238	278	9
238	279	13
238	280	11
238	281	50
238	282	2
238	283	69
238	284	17
238	285	23
238	286	8
238	287	12
238	288	6
238	289	2
238	290	1
238	291	12
238	292	25
238	293	18
238	294	6
238	295	1
238	296	14
238	297	30
238	298	11
238	299	4
238	300	9
238	301	21
238	302	58
239	234	1
239	235	1
239	237	3
239	238	7
239	240	1
239	241	1
239	242	2
239	243	3
239	244	12
239	245	1
239	246	1
239	249	5
239	250	4
239	251	2
239	253	1
239	254	3
239	255	5
239	256	4
239	258	3
239	259	4
239	261	3
239	262	1
239	263	3
239	265	1
239	270	5
239	272	5
239	273	4
239	274	4
239	275	3
239	276	3
239	278	4
239	279	2
239	280	5
239	281	7
239	283	14
239	284	3
239	285	6
239	287	2
239	292	4
239	293	2
239	295	2
239	296	7
239	297	6
239	298	1
239	299	1
239	300	1
239	301	5
239	302	7
240	234	1
240	237	6
240	238	2
240	242	2
240	243	1
240	244	4
240	245	1
240	248	1
240	249	3
240	250	2
240	253	3
240	254	1
240	255	1
240	256	3
240	257	1
240	258	1
240	259	2
240	261	1
240	266	1
240	267	1
240	269	1
240	270	1
240	271	1
240	272	9
240	273	4
240	274	3
240	275	2
240	276	3
240	278	2
240	279	2
240	280	3
240	281	5
240	283	6
240	285	1
240	286	1
240	287	2
240	289	1
240	291	2
240	292	2
240	293	2
240	296	2
240	297	2
240	299	1
240	300	2
240	301	5
240	302	5
241	232	1
241	235	1
241	236	1
241	237	2
241	238	3
241	239	2
241	242	1
241	243	1
241	244	7
241	247	1
241	249	8
241	250	4
241	251	2
241	254	2
241	255	3
241	256	2
241	257	1
241	258	2
241	259	2
241	261	4
241	263	1
241	265	2
241	266	1
241	267	1
241	269	4
241	270	3
241	271	1
241	272	5
241	273	4
241	274	2
241	275	4
241	276	3
241	278	1
241	279	3
241	280	4
241	281	4
241	283	9
241	284	1
241	285	6
241	287	2
241	289	1
241	292	4
241	293	2
241	297	1
241	298	1
241	300	2
241	301	3
241	302	7
242	232	3
242	233	3
242	234	2
242	235	4
242	236	10
242	237	14
242	238	15
242	239	2
242	241	3
242	242	11
242	243	6
242	244	31
242	245	6
242	246	2
242	247	1
242	248	1
242	249	24
242	250	19
242	251	4
242	252	3
242	253	3
242	254	11
242	255	9
242	256	6
242	257	2
242	258	16
242	259	10
242	260	1
242	261	14
242	263	5
242	264	1
242	265	15
242	266	5
242	267	4
242	268	3
242	269	4
242	270	15
242	271	3
242	272	15
242	273	19
242	274	11
242	275	17
242	276	10
242	277	1
242	278	3
242	279	6
242	280	14
242	281	26
242	282	1
242	283	30
242	284	5
242	285	17
242	286	3
242	287	2
242	288	5
242	289	4
242	290	2
242	291	1
242	292	14
242	293	7
242	296	9
242	297	19
242	298	5
242	299	3
242	300	5
242	301	16
242	302	36
243	232	6
243	233	1
243	234	9
243	235	4
243	236	7
243	237	17
243	238	20
243	239	2
243	240	3
243	241	5
243	242	11
243	243	10
243	244	38
243	245	3
243	246	1
243	247	1
243	248	4
243	249	22
243	250	18
243	251	2
243	252	2
243	253	3
243	254	15
243	255	11
243	256	1
243	257	4
243	258	17
243	259	11
243	260	2
243	261	15
243	263	9
243	264	3
243	265	17
243	266	2
243	267	5
243	268	5
243	269	6
243	270	8
243	271	1
243	272	17
243	273	22
243	274	16
243	275	17
243	276	15
243	277	1
243	278	9
243	279	5
243	280	12
243	281	34
243	282	3
243	283	32
243	284	10
243	285	14
243	286	7
243	287	9
243	288	5
243	289	4
243	290	3
243	291	6
243	292	11
243	293	7
243	294	2
243	296	15
243	297	15
243	298	7
243	299	2
243	300	4
243	301	16
243	302	32
244	232	18
244	233	10
244	234	9
244	235	9
244	236	40
244	237	55
244	238	52
244	239	7
244	240	5
244	241	7
244	242	30
244	243	34
244	244	105
244	245	19
244	246	7
244	247	5
244	248	9
244	249	56
244	250	44
244	251	18
244	252	3
244	253	12
244	254	32
244	255	44
244	256	23
244	257	13
244	258	56
244	259	18
244	260	5
244	261	40
244	262	3
244	263	18
244	264	5
244	265	23
244	266	13
244	267	11
244	268	7
244	269	16
244	270	32
244	271	3
244	272	41
244	273	63
244	274	52
244	275	48
244	276	48
244	277	2
244	278	23
244	279	21
244	280	39
244	281	98
244	282	6
244	283	101
244	284	19
244	285	64
244	286	7
244	287	23
244	288	11
244	289	12
244	290	2
244	291	14
244	292	63
244	293	24
244	294	4
244	295	6
244	296	38
244	297	49
244	298	26
244	299	14
244	300	13
244	301	44
244	302	105
245	232	2
245	234	1
245	235	3
245	236	4
245	237	5
245	238	9
245	240	1
245	242	1
245	243	5
245	244	19
245	245	4
245	246	1
245	247	1
245	249	9
245	250	6
245	252	3
245	253	1
245	254	4
245	255	9
245	256	2
245	258	9
245	259	6
245	261	6
245	262	1
245	263	1
245	265	1
245	267	1
245	268	1
245	270	3
245	271	1
245	272	7
245	273	9
245	274	3
245	275	6
245	276	8
245	279	5
245	280	6
245	281	19
245	283	17
245	284	4
245	285	7
245	286	1
245	287	1
245	288	2
245	289	2
245	291	2
245	292	5
245	293	5
245	296	6
245	297	9
245	298	3
245	300	2
245	301	6
245	302	15
246	234	3
246	235	1
246	237	2
246	238	2
246	239	2
246	240	1
246	242	1
246	243	2
246	244	5
246	245	1
246	249	5
246	250	2
246	254	3
246	255	2
246	256	2
246	258	1
246	259	1
246	261	3
246	263	2
246	264	1
246	265	2
246	267	1
246	273	2
246	274	1
246	275	2
246	277	1
246	278	1
246	279	3
246	280	2
246	281	6
246	282	1
246	283	2
246	284	1
246	285	7
246	291	3
246	292	1
246	293	1
246	296	2
246	297	5
246	301	2
246	302	3
247	232	1
247	234	1
247	237	1
247	238	3
247	239	1
247	242	2
247	244	4
247	245	1
247	247	1
247	248	3
247	249	5
247	250	1
247	253	1
247	254	2
247	255	2
247	256	1
247	258	4
247	259	2
247	260	2
247	261	1
247	262	1
247	263	1
247	264	1
247	265	5
247	266	2
247	267	1
247	268	1
247	269	1
247	270	3
247	272	5
247	273	2
247	274	4
247	275	5
247	276	2
247	278	2
247	280	3
247	281	2
247	282	1
247	283	4
247	284	1
247	285	2
247	287	2
247	292	3
247	293	1
247	294	1
247	296	2
247	297	3
247	298	2
247	299	2
247	300	1
247	301	1
247	302	7
248	232	3
248	233	1
248	234	1
248	235	1
248	236	4
248	237	5
248	238	5
248	242	2
248	243	4
248	244	8
248	246	1
248	249	9
248	250	6
248	251	1
248	253	2
248	254	2
248	255	5
248	256	1
248	257	1
248	258	4
248	259	4
248	261	4
248	262	1
248	264	2
248	265	2
248	266	3
248	268	1
248	269	1
248	270	3
248	271	1
248	272	6
248	273	1
248	274	9
248	275	1
248	276	5
248	279	2
248	280	5
248	281	10
248	283	10
248	285	5
248	286	1
248	287	2
248	288	1
248	289	2
248	291	1
248	292	3
248	293	1
248	294	1
248	296	4
248	297	2
248	298	4
248	299	1
248	300	2
248	301	4
248	302	10
249	232	12
249	233	7
249	234	3
249	235	15
249	236	19
249	237	42
249	238	32
249	239	8
249	240	5
249	241	5
249	242	26
249	243	19
249	244	61
249	245	5
249	246	3
249	247	4
249	248	3
249	249	49
249	250	24
249	251	4
249	252	3
249	253	8
249	254	23
249	255	28
249	256	13
249	257	7
249	258	25
249	259	22
249	260	4
249	261	31
249	262	2
249	263	19
249	264	4
249	265	28
249	266	4
249	267	15
249	268	8
249	269	7
249	270	25
249	271	9
249	272	41
249	273	38
249	274	45
249	275	31
249	276	24
249	278	16
249	279	23
249	280	23
249	281	69
249	282	2
249	283	98
249	284	14
249	285	47
249	286	7
249	287	11
249	288	5
249	289	7
249	290	2
249	291	8
249	292	44
249	293	30
249	294	2
249	295	6
249	296	23
249	297	38
249	298	11
249	299	11
249	300	12
249	301	29
249	302	63
250	232	14
250	233	2
250	234	2
250	235	3
250	236	11
250	237	18
250	238	20
250	239	4
250	240	6
250	241	1
250	242	11
250	243	17
250	244	56
250	245	4
250	246	4
250	247	6
250	248	7
250	249	33
250	250	30
250	251	4
250	252	3
250	253	5
250	254	16
250	255	16
250	256	8
250	257	7
250	258	22
250	259	18
250	260	2
250	261	17
250	262	1
250	263	11
250	264	3
250	265	21
250	266	7
250	267	6
250	268	4
250	269	11
250	270	13
250	271	1
250	272	25
250	273	26
250	274	21
250	275	21
250	276	15
250	277	2
250	278	12
250	279	10
250	280	11
250	281	46
250	282	5
250	283	68
250	284	12
250	285	38
250	286	2
250	287	12
250	288	5
250	289	1
250	290	2
250	291	3
250	292	23
250	293	16
250	294	4
250	295	2
250	296	22
250	297	24
250	298	6
250	299	9
250	300	4
250	301	24
250	302	46
251	232	1
251	233	1
251	235	5
251	236	2
251	237	5
251	238	5
251	242	4
251	243	3
251	244	11
251	246	1
251	248	1
251	249	1
251	250	3
251	253	2
251	254	1
251	255	2
251	256	1
251	257	3
251	258	6
251	259	2
251	260	1
251	261	5
251	263	2
251	265	4
251	267	1
251	268	1
251	269	1
251	272	3
251	273	8
251	274	3
251	275	4
251	276	7
251	278	3
251	279	1
251	280	1
251	281	7
251	282	1
251	283	5
251	284	2
251	285	3
251	286	1
251	287	3
251	288	1
251	289	1
251	290	1
251	291	1
251	292	5
251	293	3
251	294	1
251	296	2
251	297	3
251	298	2
251	299	1
251	301	3
251	302	10
252	233	1
252	237	3
252	238	3
252	241	1
252	243	1
252	244	3
252	249	4
252	250	1
252	251	1
252	253	1
252	255	1
252	256	2
252	257	1
252	258	3
252	259	2
252	263	2
252	264	2
252	265	3
252	269	2
252	270	2
252	271	1
252	272	2
252	274	4
252	275	1
252	278	2
252	281	1
252	283	4
252	284	1
252	285	2
252	287	1
252	292	2
252	293	1
252	296	2
252	297	3
252	298	1
252	299	1
252	301	4
252	302	3
253	234	1
253	235	1
253	236	1
253	237	7
253	238	3
253	241	1
253	242	4
253	243	8
253	244	14
253	245	4
253	246	2
253	247	1
253	248	3
253	249	9
253	250	6
253	251	1
253	253	1
253	254	4
253	255	4
253	256	4
253	257	3
253	258	7
253	261	5
253	263	5
253	265	3
253	266	1
253	267	2
253	272	2
253	273	3
253	274	5
253	275	3
253	276	3
253	278	4
253	279	3
253	280	2
253	281	7
253	282	1
253	283	10
253	284	3
253	285	1
253	286	1
253	288	3
253	289	2
253	291	3
253	292	5
253	293	1
253	295	1
253	296	5
253	297	12
253	298	2
253	299	2
253	300	4
253	301	4
253	302	11
254	232	6
254	233	2
254	235	7
254	236	5
254	237	16
254	238	21
254	239	2
254	240	5
254	242	14
254	243	8
254	244	31
254	245	4
254	246	1
254	247	2
254	248	2
254	249	24
254	250	17
254	251	3
254	253	9
254	254	11
254	255	6
254	256	4
254	257	3
254	258	20
254	259	15
254	260	4
254	261	18
254	263	6
254	264	2
254	265	8
254	266	4
254	267	9
254	268	4
254	269	6
254	270	11
254	271	2
254	272	14
254	273	17
254	274	17
254	275	12
254	276	25
254	277	2
254	278	8
254	279	10
254	280	11
254	281	27
254	282	1
254	283	43
254	284	11
254	285	18
254	286	3
254	287	13
254	288	1
254	289	6
254	290	2
254	291	3
254	292	17
254	293	11
254	294	5
254	295	3
254	296	15
254	297	16
254	298	3
254	299	5
254	300	7
254	301	20
254	302	31
255	232	8
255	233	3
255	234	4
255	235	5
255	236	10
255	237	24
255	238	20
255	239	5
255	240	1
255	241	2
255	242	8
255	243	14
255	244	40
255	245	3
255	247	2
255	248	2
255	249	30
255	250	21
255	251	2
255	252	2
255	253	2
255	254	11
255	255	17
255	256	5
255	257	9
255	258	11
255	259	20
255	260	1
255	261	21
255	262	1
255	263	8
255	264	3
255	265	10
255	266	3
255	267	7
255	268	4
255	269	4
255	270	13
255	271	2
255	272	22
255	273	16
255	274	30
255	275	21
255	276	17
255	277	1
255	278	8
255	279	13
255	280	10
255	281	33
255	282	3
255	283	43
255	284	10
255	285	21
255	286	3
255	287	8
255	288	5
255	289	2
255	290	2
255	291	2
255	292	19
255	293	16
255	294	3
255	295	1
255	296	15
255	297	12
255	298	13
255	299	4
255	300	5
255	301	14
255	302	45
256	232	4
256	233	1
256	235	2
256	236	3
256	237	7
256	238	11
256	239	1
256	240	1
256	241	1
256	242	9
256	243	8
256	244	25
256	245	2
256	248	1
256	249	17
256	250	14
256	251	1
256	253	2
256	254	4
256	255	2
256	256	7
256	257	4
256	258	12
256	259	6
256	261	7
256	262	1
256	263	8
256	265	8
256	266	2
256	267	7
256	269	3
256	270	4
256	271	1
256	272	4
256	273	11
256	274	8
256	275	9
256	276	11
256	278	4
256	279	5
256	280	4
256	281	18
256	282	1
256	283	18
256	284	4
256	285	17
256	286	3
256	287	1
256	288	3
256	289	2
256	291	3
256	292	12
256	293	9
256	294	1
256	295	2
256	296	3
256	297	10
256	298	4
256	299	4
256	300	3
256	301	9
256	302	18
257	232	3
257	233	1
257	234	1
257	235	2
257	236	3
257	237	10
257	238	9
257	239	1
257	240	1
257	241	1
257	242	5
257	243	5
257	244	15
257	245	1
257	246	1
257	249	3
257	250	7
257	251	1
257	252	1
257	253	2
257	254	6
257	255	5
257	256	5
257	257	3
257	258	7
257	259	2
257	261	8
257	262	1
257	263	3
257	264	1
257	266	1
257	267	4
257	269	1
257	270	10
257	271	1
257	272	8
257	273	14
257	274	9
257	275	7
257	276	3
257	277	2
257	278	1
257	279	5
257	280	5
257	281	12
257	282	1
257	283	17
257	284	3
257	285	3
257	286	1
257	287	3
257	288	3
257	289	2
257	290	1
257	291	2
257	292	13
257	293	5
257	296	8
257	297	4
257	298	3
257	299	6
257	300	1
257	301	5
257	302	12
258	232	9
258	233	8
258	234	2
258	235	14
258	236	14
258	237	30
258	238	24
258	239	7
258	240	4
258	242	15
258	243	18
258	244	42
258	245	7
258	247	2
258	248	6
258	249	28
258	250	26
258	251	2
258	252	2
258	253	7
258	254	19
258	255	17
258	256	9
258	257	6
258	258	23
258	259	14
258	260	2
258	261	16
258	262	1
258	263	9
258	264	2
258	265	12
258	266	5
258	267	3
258	268	2
258	269	4
258	270	17
258	271	3
258	272	21
258	273	25
258	274	16
258	275	16
258	276	13
258	277	3
258	278	8
258	279	18
258	280	12
258	281	40
258	283	45
258	284	12
258	285	23
258	286	5
258	287	16
258	288	2
258	289	7
258	290	1
258	291	7
258	292	26
258	293	19
258	294	1
258	295	4
258	296	24
258	297	23
258	298	10
258	299	9
258	300	5
258	301	28
258	302	32
259	232	3
259	233	2
259	234	1
259	235	4
259	236	7
259	237	15
259	238	31
259	239	4
259	240	2
259	242	8
259	243	4
259	244	36
259	245	1
259	247	2
259	248	2
259	249	29
259	250	19
259	251	3
259	253	2
259	254	17
259	255	7
259	256	8
259	257	5
259	258	9
259	259	11
259	260	1
259	261	20
259	263	11
259	264	1
259	265	13
259	266	6
259	267	4
259	268	5
259	269	2
259	270	11
259	271	6
259	272	20
259	273	17
259	274	13
259	275	24
259	276	10
259	277	2
259	278	9
259	279	15
259	280	9
259	281	25
259	282	1
259	283	35
259	284	6
259	285	17
259	286	2
259	287	8
259	288	3
259	289	3
259	290	3
259	291	4
259	292	14
259	293	9
259	294	1
259	295	1
259	296	10
259	297	20
259	298	7
259	299	4
259	300	5
259	301	16
259	302	34
260	232	2
260	237	5
260	238	3
260	239	2
260	241	1
260	242	3
260	243	1
260	244	3
260	248	1
260	249	7
260	250	6
260	253	2
260	254	3
260	255	2
260	258	1
260	259	1
260	260	1
260	261	3
260	262	1
260	263	1
260	266	1
260	267	1
260	269	1
260	270	1
260	271	2
260	272	1
260	273	7
260	274	4
260	275	1
260	276	1
260	279	2
260	280	1
260	281	2
260	283	4
260	284	1
260	285	4
260	286	1
260	287	1
260	289	1
260	292	5
260	293	4
260	296	1
260	297	4
260	298	2
260	299	1
260	300	1
260	301	4
260	302	5
261	232	7
261	233	2
261	234	4
261	235	3
261	236	10
261	237	20
261	238	17
261	239	4
261	240	3
261	241	2
261	242	20
261	243	13
261	244	36
261	245	5
261	246	3
261	247	4
261	248	2
261	249	27
261	250	17
261	251	5
261	252	2
261	253	6
261	254	14
261	255	26
261	256	11
261	257	6
261	258	19
261	259	12
261	260	2
261	261	14
261	262	1
261	263	8
261	264	2
261	265	13
261	266	4
261	267	6
261	268	1
261	269	5
261	270	13
261	271	3
261	272	21
261	273	16
261	274	16
261	275	18
261	276	17
261	277	2
261	278	9
261	279	14
261	280	9
261	281	42
261	282	2
261	283	39
261	284	12
261	285	23
261	286	2
261	287	9
261	288	5
261	289	3
261	291	4
261	292	18
261	293	14
261	294	1
261	295	1
261	296	17
261	297	23
261	298	7
261	299	5
261	300	5
261	301	17
261	302	38
262	232	2
262	236	2
262	237	2
262	238	2
262	243	2
262	244	3
262	249	3
262	250	2
262	251	1
262	255	1
262	258	5
262	259	2
262	265	1
262	269	2
262	270	1
262	273	4
262	274	3
262	275	1
262	276	1
262	279	3
262	281	2
262	283	3
262	285	2
262	287	1
262	289	1
262	293	3
262	294	1
262	297	1
262	300	1
262	301	1
262	302	2
263	232	3
263	233	3
263	234	3
263	235	4
263	236	3
263	237	12
263	238	10
263	239	2
263	240	2
263	241	3
263	242	3
263	243	8
263	244	20
263	245	4
263	246	1
263	247	1
263	248	1
263	249	15
263	250	12
263	253	3
263	254	8
263	255	5
263	256	6
263	257	4
263	258	13
263	259	7
263	260	1
263	261	11
263	263	4
263	264	2
263	265	6
263	266	4
263	267	4
263	268	2
263	269	5
263	270	11
263	271	1
263	272	5
263	273	6
263	274	13
263	275	12
263	276	7
263	277	1
263	278	5
263	279	6
263	280	9
263	281	16
263	282	1
263	283	23
263	284	1
263	285	15
263	286	2
263	287	1
263	288	4
263	289	6
263	290	2
263	291	4
263	292	5
263	293	8
263	294	1
263	295	4
263	296	8
263	297	10
263	298	5
263	299	2
263	300	6
263	301	7
263	302	35
264	233	1
264	234	1
264	235	2
264	236	2
264	237	1
264	238	1
264	242	2
264	243	2
264	244	7
264	246	1
264	249	2
264	250	2
264	251	2
264	253	1
264	254	1
264	255	3
264	256	1
264	258	3
264	259	1
264	261	2
264	262	1
264	263	1
264	265	2
264	267	2
264	269	1
264	270	2
264	271	1
264	272	3
264	273	2
264	274	4
264	275	1
264	276	3
264	279	3
264	280	2
264	281	7
264	283	3
264	284	3
264	285	3
264	287	2
264	289	3
264	291	1
264	292	5
264	293	1
264	294	1
264	296	1
264	297	1
264	298	2
264	299	1
264	302	3
265	232	3
265	233	2
265	234	2
265	235	4
265	236	9
265	237	18
265	238	15
265	239	1
265	240	2
265	241	1
265	242	8
265	243	5
265	244	32
265	245	2
265	247	2
265	248	1
265	249	19
265	250	9
265	251	1
265	252	3
265	253	3
265	254	10
265	255	8
265	256	5
265	257	5
265	258	14
265	259	6
265	261	9
265	263	4
265	265	10
265	266	2
265	267	2
265	268	6
265	269	1
265	270	8
265	271	4
265	272	19
265	273	17
265	274	10
265	275	14
265	276	19
265	277	1
265	278	5
265	279	11
265	280	6
265	281	28
265	283	30
265	284	10
265	285	18
265	286	5
265	287	5
265	288	4
265	289	6
265	291	2
265	292	14
265	293	4
265	294	2
265	295	1
265	296	15
265	297	10
265	298	6
265	299	7
265	300	2
265	301	14
265	302	33
266	232	1
266	234	1
266	236	5
266	237	5
266	238	5
266	239	1
266	240	3
266	242	5
266	243	6
266	244	18
266	245	2
266	248	1
266	249	5
266	250	1
266	251	1
266	252	1
266	253	2
266	254	3
266	255	3
266	256	1
266	257	4
266	258	5
266	259	3
266	260	1
266	261	4
266	262	1
266	263	3
266	264	2
266	265	2
266	267	3
266	268	1
266	269	3
266	270	5
266	272	8
266	273	6
266	274	4
266	275	5
266	276	3
266	277	1
266	278	4
266	279	3
266	280	1
266	281	11
266	282	2
266	283	11
266	284	2
266	285	4
266	286	1
266	287	5
266	288	3
266	291	1
266	292	3
266	293	7
266	295	1
266	296	2
266	297	4
266	298	4
266	299	2
266	300	2
266	301	5
266	302	9
267	232	3
267	233	1
267	234	4
267	235	7
267	236	8
267	237	11
267	238	13
267	239	2
267	240	4
267	241	4
267	242	3
267	243	8
267	244	18
267	245	1
267	246	1
267	248	2
267	249	6
267	250	6
267	251	3
267	252	1
267	253	3
267	254	4
267	255	7
267	256	3
267	257	4
267	258	11
267	259	3
267	260	1
267	261	9
267	263	1
267	264	1
267	265	5
267	266	5
267	267	1
267	268	1
267	269	3
267	270	6
267	271	2
267	272	11
267	273	14
267	274	11
267	275	7
267	276	7
267	277	2
267	278	4
267	279	5
267	280	9
267	281	16
267	282	2
267	283	19
267	284	8
267	285	13
267	286	1
267	287	2
267	288	1
267	289	3
267	291	2
267	292	4
267	293	9
267	294	1
267	295	1
267	296	13
267	297	6
267	298	6
267	299	1
267	300	3
267	301	9
267	302	20
268	233	1
268	235	1
268	236	4
268	237	2
268	238	5
268	239	2
268	242	2
268	244	9
268	247	1
268	248	1
268	249	6
268	250	3
268	251	1
268	253	1
268	254	3
268	255	3
268	257	2
268	258	2
268	259	1
268	260	1
268	261	7
268	263	1
268	264	1
268	265	4
268	266	3
268	268	2
268	269	1
268	270	6
268	271	1
268	272	6
268	273	4
268	274	3
268	275	5
268	276	6
268	278	3
268	279	2
268	280	1
268	281	8
268	282	1
268	283	15
268	284	1
268	285	4
268	286	1
268	287	3
268	289	1
268	290	1
268	291	1
268	292	4
268	293	4
268	295	1
268	296	5
268	297	5
268	298	4
268	299	1
268	300	1
268	301	3
268	302	13
269	232	4
269	235	1
269	236	7
269	237	10
269	238	6
269	239	2
269	240	2
269	241	1
269	242	9
269	243	8
269	244	16
269	245	2
269	247	1
269	248	3
269	249	8
269	250	12
269	251	1
269	253	3
269	254	8
269	255	11
269	256	1
269	257	2
269	258	5
269	259	4
269	260	1
269	261	4
269	263	2
269	264	1
269	265	3
269	266	2
269	267	3
269	268	1
269	269	1
269	270	5
269	272	15
269	273	11
269	274	6
269	275	5
269	276	5
269	278	1
269	279	3
269	280	5
269	281	18
269	282	1
269	283	17
269	284	5
269	285	8
269	286	1
269	287	5
269	288	1
269	289	1
269	290	1
269	291	3
269	292	1
269	293	2
269	294	2
269	295	1
269	296	5
269	297	11
269	298	5
269	299	4
269	300	2
269	301	8
269	302	14
270	233	3
270	234	5
270	235	8
270	236	9
270	237	19
270	238	9
270	239	2
270	240	2
270	241	2
270	242	8
270	243	12
270	244	28
270	245	5
270	246	1
270	247	3
270	248	5
270	249	21
270	250	12
270	251	3
270	252	2
270	253	2
270	254	9
270	255	15
270	256	7
270	257	7
270	258	22
270	259	12
270	260	3
270	261	11
270	263	9
270	264	3
270	265	9
270	266	4
270	267	7
270	268	5
270	269	8
270	270	14
270	271	1
270	272	10
270	273	16
270	274	21
270	275	21
270	276	9
270	277	2
270	278	12
270	279	8
270	280	8
270	281	43
270	283	44
270	284	9
270	285	28
270	286	3
270	287	8
270	288	4
270	289	1
270	290	2
270	291	5
270	292	16
270	293	11
270	294	3
270	295	5
270	296	18
270	297	14
270	298	5
270	299	5
270	300	1
270	301	14
270	302	34
271	232	1
271	234	1
271	235	1
271	236	5
271	237	7
271	238	3
271	242	2
271	243	2
271	244	7
271	245	1
271	247	1
271	248	2
271	249	5
271	250	7
271	251	1
271	254	3
271	255	5
271	256	2
271	258	3
271	259	1
271	261	1
271	265	5
271	266	1
271	267	5
271	268	2
271	269	2
271	270	1
271	272	4
271	273	6
271	274	1
271	275	2
271	276	6
271	278	1
271	279	4
271	280	2
271	281	5
271	282	1
271	283	9
271	284	1
271	285	3
271	287	2
271	288	1
271	289	1
271	291	2
271	292	2
271	293	7
271	296	7
271	297	2
271	298	2
271	300	1
271	301	2
271	302	5
272	232	9
272	233	3
272	234	5
272	235	3
272	236	20
272	237	25
272	238	22
272	239	1
272	240	4
272	241	5
272	242	21
272	243	17
272	244	51
272	245	3
272	246	4
272	247	3
272	248	4
272	249	28
272	250	23
272	251	7
272	253	3
272	254	18
272	255	12
272	256	10
272	257	7
272	258	15
272	259	13
272	260	3
272	261	11
272	262	2
272	263	9
272	265	12
272	266	5
272	267	2
272	268	5
272	269	8
272	270	18
272	271	2
272	272	21
272	273	23
272	274	27
272	275	22
272	276	21
272	277	2
272	278	10
272	279	15
272	280	22
272	281	48
272	282	4
272	283	45
272	284	10
272	285	24
272	286	2
272	287	13
272	288	4
272	289	7
272	291	4
272	292	30
272	293	21
272	294	1
272	295	5
272	296	18
272	297	20
272	298	5
272	299	4
272	300	5
272	301	15
272	302	63
273	232	7
273	233	1
273	234	10
273	235	15
273	236	12
273	237	33
273	238	30
273	239	6
273	240	2
273	241	3
273	242	18
273	243	25
273	244	41
273	245	8
273	246	1
273	247	4
273	248	4
273	249	44
273	250	27
273	251	7
273	253	6
273	254	13
273	255	27
273	256	9
273	257	7
273	258	20
273	259	18
273	260	3
273	261	29
273	262	2
273	263	15
273	264	3
273	265	14
273	266	2
273	267	13
273	268	3
273	269	9
273	270	18
273	271	3
273	272	27
273	273	42
273	274	38
273	275	34
273	276	26
273	277	3
273	278	14
273	279	13
273	280	17
273	281	52
273	282	2
273	283	72
273	284	17
273	285	38
273	286	2
273	287	16
273	288	9
273	289	4
273	290	4
273	291	10
273	292	30
273	293	22
273	294	4
273	295	5
273	296	15
273	297	24
273	298	9
273	299	4
273	300	8
273	301	22
273	302	56
274	232	7
274	233	3
274	234	2
274	235	8
274	236	17
274	237	36
274	238	36
274	239	5
274	240	4
274	241	3
274	242	9
274	243	17
274	244	36
274	245	3
274	246	2
274	247	4
274	248	3
274	249	40
274	250	26
274	251	6
274	252	2
274	253	6
274	254	26
274	255	27
274	256	11
274	257	13
274	258	18
274	259	18
274	260	1
274	261	18
274	262	1
274	263	18
274	264	2
274	265	18
274	266	5
274	267	11
274	268	3
274	269	8
274	270	17
274	271	4
274	272	27
274	273	35
274	274	31
274	275	23
274	276	18
274	277	5
274	278	9
274	279	20
274	280	20
274	281	49
274	282	1
274	283	66
274	284	17
274	285	28
274	286	2
274	287	9
274	288	7
274	289	4
274	290	5
274	291	6
274	292	22
274	293	19
274	294	4
274	295	5
274	296	20
274	297	21
274	298	8
274	299	10
274	300	6
274	301	29
274	302	65
275	232	5
275	233	4
275	234	4
275	235	9
275	236	13
275	237	23
275	238	30
275	239	4
275	240	5
275	242	19
275	243	22
275	244	49
275	245	4
275	246	2
275	247	2
275	248	6
275	249	35
275	250	35
275	251	5
275	252	5
275	253	5
275	254	8
275	255	17
275	256	12
275	257	5
275	258	25
275	259	18
275	260	8
275	261	18
275	262	1
275	263	10
275	264	1
275	265	19
275	266	10
275	267	10
275	268	4
275	269	4
275	270	23
275	271	4
275	272	26
275	273	25
275	274	28
275	275	19
275	276	9
275	277	1
275	278	8
275	279	8
275	280	18
275	281	35
275	282	3
275	283	61
275	284	5
275	285	20
275	286	2
275	287	6
275	288	13
275	289	1
275	290	4
275	291	9
275	292	26
275	293	13
275	294	3
275	295	8
275	296	18
275	297	20
275	298	11
275	299	4
275	300	9
275	301	21
275	302	41
276	232	7
276	233	2
276	234	3
276	235	3
276	236	16
276	237	14
276	238	17
276	239	3
276	240	3
276	241	2
276	242	14
276	243	18
276	244	40
276	245	5
276	247	4
276	248	1
276	249	36
276	250	19
276	251	3
276	252	3
276	253	4
276	254	15
276	255	15
276	256	9
276	257	8
276	258	17
276	259	9
276	260	5
276	261	18
276	263	7
276	264	5
276	265	14
276	266	7
276	267	8
276	268	2
276	269	7
276	270	21
276	271	4
276	272	13
276	273	30
276	274	18
276	275	15
276	276	12
276	277	3
276	278	8
276	279	16
276	280	22
276	281	34
276	282	1
276	283	42
276	284	10
276	285	24
276	286	3
276	287	18
276	288	3
276	289	3
276	291	8
276	292	16
276	293	13
276	294	4
276	295	3
276	296	17
276	297	15
276	298	10
276	299	3
276	300	6
276	301	15
276	302	44
277	232	3
277	233	1
277	235	1
277	236	2
277	237	2
277	238	7
277	239	1
277	240	1
277	242	2
277	243	1
277	244	4
277	245	1
277	249	4
277	250	3
277	251	1
277	253	4
277	255	3
277	257	1
277	258	2
277	259	1
277	260	1
277	263	2
277	264	1
277	265	1
277	266	1
277	267	1
277	268	1
277	269	2
277	270	1
277	272	1
277	273	1
277	274	1
277	275	2
277	276	4
277	277	1
277	280	1
277	281	2
277	283	5
277	284	1
277	285	3
277	287	2
277	289	1
277	291	1
277	292	2
277	293	1
277	296	1
277	297	1
277	300	1
277	301	1
277	302	6
278	232	4
278	233	4
278	234	1
278	235	1
278	236	5
278	237	8
278	238	11
278	239	3
278	241	3
278	242	11
278	243	5
278	244	23
278	245	1
278	247	1
278	248	2
278	249	15
278	250	11
278	251	1
278	253	4
278	254	14
278	255	8
278	256	1
278	257	6
278	258	7
278	259	5
278	260	1
278	261	5
278	262	2
278	263	3
278	264	1
278	265	8
278	266	2
278	267	2
278	268	1
278	269	2
278	270	5
278	271	1
278	272	6
278	273	8
278	274	23
278	275	6
278	276	5
278	278	2
278	279	2
278	280	7
278	281	19
278	282	1
278	283	16
278	284	5
278	285	13
278	286	4
278	287	7
278	288	1
278	289	1
278	291	4
278	292	8
278	293	8
278	294	2
278	296	11
278	297	10
278	298	6
278	299	6
278	300	3
278	301	3
278	302	27
279	232	2
279	233	2
279	234	4
279	235	6
279	236	12
279	237	19
279	238	16
279	239	5
279	240	3
279	242	5
279	243	4
279	244	26
279	245	7
279	246	2
279	247	2
279	248	5
279	249	20
279	250	23
279	251	2
279	252	1
279	253	4
279	254	9
279	255	8
279	256	5
279	257	3
279	258	15
279	259	8
279	261	6
279	263	4
279	264	4
279	265	8
279	266	4
279	267	5
279	268	1
279	269	6
279	270	9
279	271	2
279	272	11
279	273	20
279	274	19
279	275	13
279	276	12
279	277	3
279	278	7
279	279	8
279	280	9
279	281	38
279	282	2
279	283	33
279	284	6
279	285	14
279	286	1
279	287	5
279	288	1
279	289	3
279	290	1
279	291	8
279	292	14
279	293	8
279	294	3
279	295	4
279	296	13
279	297	9
279	298	10
279	299	5
279	300	4
279	301	16
279	302	24
280	232	6
280	233	4
280	234	3
280	235	4
280	236	7
280	237	20
280	238	15
280	239	2
280	240	2
280	241	3
280	242	11
280	243	10
280	244	33
280	245	6
280	247	2
280	248	1
280	249	22
280	250	16
280	251	6
280	252	1
280	253	2
280	254	8
280	255	16
280	256	5
280	257	5
280	258	12
280	259	13
280	260	2
280	261	14
280	262	1
280	263	16
280	265	10
280	267	6
280	268	3
280	269	8
280	270	8
280	271	2
280	272	15
280	273	14
280	274	17
280	275	18
280	276	13
280	277	3
280	278	3
280	279	5
280	280	9
280	281	29
280	282	2
280	283	34
280	284	13
280	285	12
280	286	2
280	287	10
280	288	3
280	289	2
280	290	1
280	291	7
280	292	19
280	293	12
280	294	3
280	295	2
280	296	13
280	297	12
280	298	5
280	299	6
280	300	1
280	301	12
280	302	35
281	232	11
281	233	6
281	234	6
281	235	16
281	236	43
281	237	44
281	238	49
281	239	6
281	240	3
281	241	7
281	242	26
281	243	36
281	244	95
281	245	9
281	246	5
281	247	8
281	248	6
281	249	61
281	250	46
281	251	11
281	252	5
281	253	10
281	254	25
281	255	36
281	256	18
281	257	12
281	258	47
281	259	29
281	260	5
281	261	40
281	262	2
281	263	19
281	264	4
281	265	35
281	266	11
281	267	17
281	268	7
281	269	13
281	270	30
281	271	9
281	272	47
281	273	51
281	274	38
281	275	50
281	276	34
281	277	1
281	278	19
281	279	22
281	280	31
281	281	90
281	282	3
281	283	106
281	284	23
281	285	53
281	286	5
281	287	26
281	288	13
281	289	5
281	290	3
281	291	15
281	292	48
281	293	35
281	294	6
281	295	7
281	296	37
281	297	50
281	298	21
281	299	13
281	300	7
281	301	38
281	302	87
282	234	1
282	236	1
282	237	2
282	240	1
282	241	1
282	242	2
282	244	7
282	249	3
282	250	3
282	254	1
282	255	4
282	257	1
282	258	3
282	259	4
282	261	2
282	263	1
282	264	1
282	265	2
282	270	1
282	272	2
282	274	5
282	275	3
282	276	2
282	278	2
282	279	3
282	281	6
282	283	7
282	284	2
282	285	2
282	287	2
282	291	1
282	292	1
282	296	1
282	298	1
282	300	1
282	302	8
283	232	17
283	233	12
283	234	13
283	235	25
283	236	28
283	237	55
283	238	53
283	239	9
283	240	9
283	241	8
283	242	33
283	243	36
283	244	98
283	245	21
283	246	2
283	247	2
283	248	12
283	249	75
283	250	49
283	251	11
283	252	3
283	253	12
283	254	36
283	255	30
283	256	22
283	257	24
283	258	53
283	259	33
283	260	14
283	261	33
283	262	3
283	263	21
283	264	7
283	265	22
283	266	15
283	267	15
283	268	14
283	269	9
283	270	30
283	271	7
283	272	51
283	273	58
283	274	53
283	275	60
283	276	48
283	277	5
283	278	23
283	279	50
283	280	45
283	281	113
283	282	7
283	283	124
283	284	28
283	285	58
283	286	7
283	287	17
283	288	12
283	289	8
283	290	7
283	291	17
283	292	58
283	293	33
283	294	7
283	295	5
283	296	39
283	297	57
283	298	22
283	299	18
283	300	20
283	301	34
283	302	132
284	232	5
284	234	3
284	235	3
284	236	5
284	237	11
284	238	11
284	241	1
284	242	5
284	243	13
284	244	28
284	245	3
284	246	1
284	247	3
284	248	3
284	249	17
284	250	8
284	251	2
284	252	1
284	253	2
284	254	6
284	255	12
284	256	6
284	257	2
284	258	10
284	259	8
284	260	2
284	261	12
284	263	7
284	264	3
284	265	8
284	266	2
284	267	6
284	269	1
284	270	9
284	271	2
284	272	14
284	273	20
284	274	18
284	275	11
284	276	15
284	277	4
284	279	11
284	280	7
284	281	29
284	283	28
284	284	10
284	285	12
284	286	2
284	287	7
284	288	4
284	289	4
284	291	3
284	292	10
284	293	11
284	294	3
284	296	14
284	297	14
284	298	7
284	299	9
284	300	3
284	301	11
284	302	31
285	232	5
285	233	4
285	234	9
285	235	10
285	236	16
285	237	35
285	238	24
285	239	7
285	240	4
285	241	4
285	242	12
285	243	19
285	244	61
285	245	6
285	246	3
285	247	3
285	248	7
285	249	42
285	250	25
285	251	7
285	252	1
285	253	8
285	254	23
285	255	19
285	256	12
285	257	14
285	258	32
285	259	19
285	260	3
285	261	28
285	262	1
285	263	15
285	264	5
285	265	19
285	266	11
285	267	13
285	268	1
285	269	9
285	270	23
285	271	4
285	272	25
285	273	21
285	274	20
285	275	34
285	276	24
285	277	2
285	278	17
285	279	19
285	280	15
285	281	49
285	282	3
285	283	58
285	284	16
285	285	40
285	286	3
285	287	8
285	288	5
285	289	4
285	290	3
285	291	9
285	292	22
285	293	21
285	294	4
285	295	1
285	296	25
285	297	20
285	298	10
285	299	8
285	300	6
285	301	12
285	302	51
286	232	1
286	233	1
286	234	1
286	235	2
286	236	3
286	237	3
286	238	2
286	240	1
286	241	1
286	242	2
286	243	3
286	244	7
286	245	1
286	247	1
286	248	2
286	249	5
286	250	4
286	251	1
286	253	1
286	254	4
286	255	1
286	256	4
286	257	1
286	258	3
286	259	3
286	260	2
286	261	1
286	262	1
286	263	4
286	264	1
286	265	2
286	267	2
286	270	1
286	272	5
286	273	1
286	274	4
286	275	4
286	276	4
286	278	2
286	279	1
286	280	2
286	281	3
286	283	13
286	284	2
286	285	8
286	287	2
286	288	1
286	291	2
286	292	5
286	293	1
286	295	1
286	296	4
286	297	5
286	298	2
286	299	1
286	301	3
286	302	8
287	232	5
287	234	1
287	235	2
287	236	4
287	237	15
287	238	10
287	239	2
287	241	2
287	242	7
287	243	5
287	244	25
287	247	2
287	248	1
287	249	8
287	250	7
287	251	2
287	252	2
287	253	2
287	254	11
287	255	2
287	256	9
287	257	4
287	258	8
287	259	9
287	261	9
287	262	1
287	263	5
287	265	3
287	266	1
287	268	1
287	269	2
287	270	8
287	272	10
287	273	11
287	274	11
287	275	20
287	276	11
287	277	1
287	278	6
287	279	6
287	280	10
287	281	17
287	283	19
287	284	9
287	285	13
287	287	4
287	289	2
287	290	1
287	291	6
287	292	18
287	293	3
287	294	2
287	296	12
287	297	9
287	298	5
287	299	4
287	300	4
287	301	6
287	302	16
288	232	1
288	234	3
288	235	4
288	237	4
288	238	4
288	239	2
288	240	2
288	242	2
288	243	4
288	244	5
288	248	1
288	249	9
288	250	6
288	251	1
288	253	1
288	254	4
288	255	4
288	257	1
288	258	5
288	259	4
288	260	1
288	261	3
288	263	1
288	265	2
288	266	1
288	267	2
288	269	3
288	270	2
288	271	2
288	272	5
288	273	4
288	274	5
288	275	5
288	276	2
288	277	1
288	278	3
288	279	3
288	280	3
288	281	9
288	282	1
288	283	11
288	284	3
288	285	5
288	286	1
288	287	2
288	288	2
288	290	1
288	292	8
288	293	5
288	294	1
288	295	1
288	296	4
288	297	2
288	299	1
288	300	1
288	301	10
288	302	7
289	232	2
289	233	1
289	234	1
289	236	2
289	237	8
289	238	6
289	239	2
289	240	1
289	242	3
289	243	4
289	244	9
289	248	1
289	249	6
289	250	5
289	251	3
289	254	2
289	255	2
289	256	1
289	257	2
289	258	5
289	259	3
289	261	3
289	262	1
289	263	2
289	265	1
289	270	6
289	272	4
289	273	9
289	274	3
289	275	5
289	276	7
289	278	2
289	279	3
289	280	3
289	281	7
289	283	9
289	284	5
289	285	9
289	286	1
289	287	2
289	288	1
289	290	1
289	291	6
289	292	4
289	293	2
289	294	1
289	295	4
289	296	4
289	297	4
289	298	3
289	299	3
289	301	8
289	302	11
290	232	1
290	233	1
290	234	1
290	235	1
290	236	2
290	237	2
290	238	4
290	239	1
290	240	1
290	242	1
290	243	3
290	244	5
290	245	1
290	248	1
290	249	5
290	250	1
290	254	1
290	255	4
290	256	1
290	258	2
290	259	2
290	260	2
290	261	5
290	262	1
290	265	1
290	268	2
290	269	1
290	270	2
290	271	1
290	272	1
290	273	4
290	274	2
290	275	3
290	276	3
290	278	2
290	279	5
290	280	1
290	281	2
290	283	4
290	284	1
290	285	2
290	286	1
290	287	1
290	291	1
290	292	1
290	293	2
290	298	3
290	299	1
290	301	5
290	302	7
291	233	1
291	234	2
291	235	1
291	236	6
291	237	8
291	238	5
291	241	2
291	242	4
291	243	3
291	244	13
291	245	1
291	246	1
291	248	1
291	249	5
291	250	8
291	253	4
291	254	4
291	255	6
291	256	1
291	257	5
291	258	12
291	259	3
291	260	2
291	261	7
291	263	2
291	265	3
291	266	3
291	267	4
291	268	3
291	269	2
291	270	7
291	271	1
291	272	8
291	273	9
291	274	8
291	275	6
291	276	7
291	278	4
291	279	5
291	280	3
291	281	14
291	282	2
291	283	23
291	284	5
291	285	7
291	286	4
291	287	2
291	288	1
291	289	2
291	290	1
291	292	9
291	293	2
291	294	1
291	295	1
291	296	5
291	297	9
291	298	2
291	300	4
291	301	9
291	302	11
292	232	6
292	233	7
292	234	2
292	235	5
292	236	10
292	237	29
292	238	25
292	239	5
292	240	5
292	241	4
292	242	16
292	243	16
292	244	65
292	245	4
292	246	1
292	247	1
292	248	1
292	249	26
292	250	17
292	251	4
292	253	5
292	254	14
292	255	15
292	256	17
292	257	15
292	258	17
292	259	23
292	260	7
292	261	17
292	262	4
292	263	6
292	265	22
292	266	10
292	267	8
292	268	4
292	269	8
292	270	22
292	271	3
292	272	29
292	273	20
292	274	29
292	275	29
292	276	13
292	277	3
292	278	12
292	279	7
292	280	17
292	281	43
292	283	59
292	284	20
292	285	20
292	286	6
292	287	11
292	288	4
292	289	3
292	290	1
292	291	9
292	292	18
292	293	14
292	294	5
292	295	2
292	296	21
292	297	23
292	298	7
292	299	8
292	300	8
292	301	20
292	302	53
293	232	7
293	233	5
293	234	3
293	235	5
293	236	10
293	237	18
293	238	16
293	239	2
293	240	2
293	241	1
293	242	5
293	243	16
293	244	42
293	245	4
293	246	1
293	247	3
293	248	3
293	249	17
293	250	15
293	251	2
293	252	1
293	253	4
293	254	9
293	255	5
293	256	11
293	258	12
293	259	9
293	260	2
293	261	9
293	262	2
293	263	7
293	265	10
293	266	3
293	267	7
293	268	3
293	269	3
293	270	17
293	271	1
293	272	16
293	273	19
293	274	14
293	275	21
293	276	13
293	277	3
293	278	7
293	279	14
293	280	6
293	281	31
293	283	30
293	284	8
293	285	23
293	286	2
293	287	6
293	288	5
293	289	4
293	290	2
293	291	7
293	292	14
293	293	11
293	294	3
293	295	2
293	296	14
293	297	10
293	298	8
293	299	2
293	300	4
293	301	13
293	302	29
294	235	2
294	236	5
294	237	5
294	238	3
294	239	2
294	243	3
294	244	5
294	245	2
294	249	4
294	250	3
294	254	4
294	255	3
294	258	3
294	259	1
294	260	1
294	261	3
294	263	1
294	267	1
294	268	1
294	270	9
294	272	3
294	273	1
294	274	2
294	275	2
294	276	4
294	279	1
294	280	4
294	281	7
294	283	8
294	284	1
294	285	4
294	287	1
294	289	1
294	290	1
294	291	1
294	292	5
294	293	4
294	295	1
294	296	5
294	297	1
294	298	2
294	299	2
294	300	2
294	301	1
294	302	5
295	232	1
295	233	1
295	234	1
295	236	2
295	237	3
295	238	4
295	239	1
295	241	1
295	242	1
295	243	3
295	244	6
295	246	1
295	247	1
295	248	2
295	249	6
295	250	2
295	253	1
295	254	3
295	255	2
295	256	1
295	258	5
295	259	4
295	260	1
295	261	5
295	262	1
295	263	3
295	265	2
295	269	1
295	270	1
295	272	4
295	273	5
295	274	6
295	275	2
295	276	2
295	278	2
295	279	1
295	280	1
295	281	5
295	283	3
295	284	1
295	285	6
295	286	2
295	287	3
295	288	1
295	289	1
295	291	3
295	292	5
295	293	3
295	295	1
295	296	2
295	297	4
295	298	2
295	299	1
295	300	2
295	301	5
295	302	4
296	232	7
296	233	3
296	234	3
296	235	8
296	236	12
296	237	32
296	238	20
296	239	2
296	240	4
296	241	3
296	242	16
296	243	14
296	244	39
296	245	2
296	246	4
296	247	3
296	248	9
296	249	26
296	250	15
296	251	5
296	252	2
296	253	8
296	254	15
296	255	12
296	256	5
296	257	9
296	258	16
296	259	14
296	260	3
296	261	11
296	262	1
296	263	7
296	264	2
296	265	9
296	266	5
296	267	7
296	268	4
296	269	7
296	270	19
296	271	2
296	272	17
296	273	30
296	274	23
296	275	16
296	276	12
296	277	5
296	278	6
296	279	18
296	280	19
296	281	32
296	283	38
296	284	3
296	285	33
296	286	5
296	287	9
296	288	4
296	289	3
296	291	9
296	292	24
296	293	14
296	294	2
296	295	1
296	296	17
296	297	22
296	298	4
296	299	10
296	300	12
296	301	18
296	302	48
297	232	6
297	233	5
297	234	3
297	235	8
297	236	16
297	237	27
297	238	24
297	239	2
297	241	3
297	242	19
297	243	12
297	244	51
297	245	6
297	248	4
297	249	27
297	250	26
297	251	5
297	252	2
297	253	6
297	254	5
297	255	17
297	256	8
297	257	7
297	258	27
297	259	14
297	260	3
297	261	19
297	263	5
297	264	3
297	265	14
297	266	13
297	267	10
297	268	6
297	269	8
297	270	15
297	271	3
297	272	18
297	273	36
297	274	35
297	275	28
297	276	17
297	278	15
297	279	10
297	280	22
297	281	44
297	282	2
297	283	44
297	284	15
297	285	25
297	286	2
297	287	10
297	288	4
297	289	3
297	291	5
297	292	31
297	293	12
297	294	4
297	295	4
297	296	17
297	297	19
297	298	6
297	299	6
297	300	7
297	301	16
297	302	52
298	232	1
298	233	2
298	234	2
298	235	2
298	236	10
298	237	13
298	238	6
298	239	1
298	240	1
298	242	2
298	243	4
298	244	21
298	245	2
298	246	1
298	247	1
298	248	1
298	249	10
298	250	10
298	251	5
298	252	1
298	254	5
298	255	5
298	256	2
298	257	2
298	258	7
298	259	4
298	260	4
298	261	4
298	262	1
298	263	3
298	264	1
298	265	6
298	266	4
298	267	1
298	269	1
298	270	6
298	272	6
298	273	9
298	274	11
298	275	16
298	276	7
298	277	1
298	278	6
298	279	6
298	280	10
298	281	19
298	283	23
298	284	3
298	285	11
298	286	1
298	287	5
298	288	4
298	289	2
298	290	2
298	291	3
298	292	11
298	293	6
298	294	2
298	296	12
298	297	10
298	298	2
298	299	6
298	300	4
298	301	6
298	302	20
299	233	1
299	234	2
299	236	1
299	237	5
299	238	7
299	240	4
299	241	3
299	242	5
299	243	6
299	244	17
299	245	1
299	247	1
299	248	1
299	249	14
299	250	4
299	251	2
299	252	1
299	254	5
299	255	5
299	256	3
299	257	3
299	258	5
299	259	7
299	260	2
299	261	4
299	263	1
299	264	2
299	265	5
299	266	1
299	267	2
299	268	2
299	270	4
299	272	10
299	273	7
299	274	11
299	275	8
299	276	10
299	277	1
299	278	2
299	279	2
299	280	7
299	281	8
299	282	1
299	283	18
299	284	4
299	285	11
299	286	2
299	287	5
299	288	1
299	290	2
299	291	2
299	292	8
299	293	5
299	294	1
299	295	1
299	296	2
299	297	8
299	298	4
299	299	3
299	300	2
299	301	8
299	302	11
300	232	4
300	233	3
300	234	2
300	235	1
300	236	5
300	237	5
300	238	5
300	239	1
300	241	1
300	242	5
300	243	6
300	244	13
300	245	1
300	247	2
300	248	1
300	249	8
300	250	9
300	251	1
300	252	1
300	254	5
300	255	5
300	256	4
300	257	2
300	258	2
300	259	10
300	260	2
300	261	6
300	262	1
300	263	6
300	264	1
300	265	2
300	267	3
300	268	1
300	269	6
300	270	5
300	271	1
300	272	12
300	273	6
300	274	8
300	275	6
300	276	6
300	278	2
300	279	1
300	280	7
300	281	10
300	282	3
300	283	14
300	284	2
300	285	5
300	287	2
300	288	4
300	289	4
300	291	3
300	292	7
300	293	3
300	296	4
300	297	6
300	298	4
300	299	2
300	300	3
300	301	8
300	302	19
301	232	3
301	233	2
301	234	3
301	235	4
301	236	14
301	237	23
301	238	16
301	239	5
301	240	3
301	241	1
301	242	14
301	243	17
301	244	47
301	245	6
301	246	1
301	247	2
301	248	3
301	249	24
301	250	18
301	251	5
301	252	4
301	253	8
301	254	18
301	255	16
301	256	13
301	257	8
301	258	26
301	259	18
301	260	1
301	261	23
301	262	5
301	263	10
301	264	3
301	265	9
301	266	7
301	267	8
301	268	7
301	269	4
301	270	13
301	272	18
301	273	23
301	274	19
301	275	19
301	276	19
301	278	6
301	279	8
301	280	12
301	281	28
301	283	51
301	284	9
301	285	26
301	286	3
301	287	10
301	288	6
301	289	5
301	290	2
301	291	5
301	292	25
301	293	24
301	294	3
301	295	2
301	296	15
301	297	22
301	298	5
301	299	10
301	300	8
301	301	18
301	302	50
302	232	8
302	233	9
302	234	10
302	235	13
302	236	32
302	237	61
302	238	39
302	239	4
302	240	5
302	241	7
302	242	22
302	243	40
302	244	93
302	245	16
302	246	4
302	247	2
302	248	5
302	249	68
302	250	49
302	251	5
302	252	4
302	253	11
302	254	29
302	255	39
302	256	23
302	257	15
302	258	51
302	259	18
302	260	5
302	261	42
302	262	6
302	263	18
302	264	5
302	265	42
302	266	15
302	267	29
302	268	9
302	269	18
302	270	42
302	271	10
302	272	59
302	273	57
302	274	54
302	275	56
302	276	47
302	277	1
302	278	22
302	279	27
302	280	32
302	281	114
302	282	5
302	283	108
302	284	32
302	285	57
302	286	5
302	287	26
302	288	15
302	289	13
302	290	3
302	291	12
302	292	38
302	293	22
302	294	3
302	295	5
302	296	34
302	297	42
302	298	20
302	299	13
302	300	10
302	301	57
302	302	100
303	496	1
304	81	1
304	479	1
307	234	1
307	469	1
308	377	1
309	534	1
310	12	1
310	390	1
310	393	1
310	453	1
310	582	1
310	610	1
313	87	1
313	207	1
313	228	1
313	317	1
314	11	1
314	28	1
314	59	1
314	62	1
314	141	1
314	317	1
314	377	1
314	453	1
314	465	1
314	531	1
314	595	1
314	596	1
315	80	1
315	143	1
315	466	1
315	485	1
315	600	1
316	14	1
316	51	1
316	151	1
316	317	1
316	366	1
317	78	1
317	80	1
317	148	1
317	149	1
317	378	1
317	452	1
317	496	1
317	532	1
318	13	1
318	14	1
318	22	1
318	101	1
318	149	1
318	221	1
318	226	1
318	232	1
318	233	1
318	238	1
318	317	1
318	325	1
318	330	2
318	332	1
318	367	1
318	380	1
318	382	1
318	385	1
318	411	1
318	450	1
318	452	1
318	503	1
318	555	1
318	575	1
319	12	1
319	19	1
319	40	1
319	58	1
319	67	1
319	71	1
319	77	1
319	84	1
319	85	1
319	87	1
319	89	1
319	180	1
319	227	1
319	231	2
319	233	1
319	234	1
319	267	1
319	283	1
319	303	1
319	317	2
319	319	2
319	328	1
319	330	1
319	388	1
319	389	1
319	402	1
319	451	1
319	452	3
319	453	1
319	454	1
319	467	1
319	470	1
319	472	1
319	480	1
319	500	1
319	509	1
319	514	1
319	519	1
319	522	1
319	549	1
319	554	1
319	567	1
319	572	1
319	600	1
319	605	1
319	633	1
320	13	1
320	14	2
320	63	1
320	64	2
320	78	1
320	85	1
320	90	1
320	144	1
320	145	2
320	148	3
320	167	1
320	169	1
320	233	1
320	234	1
320	243	1
320	281	1
320	324	1
320	330	1
320	351	1
320	400	1
320	435	1
320	438	1
320	450	1
320	452	1
320	469	1
320	510	1
320	518	1
320	558	1
320	575	1
320	583	1
320	602	1
321	13	2
321	14	2
321	24	1
321	62	2
321	63	1
321	73	1
321	74	1
321	78	1
321	82	1
321	85	1
321	88	1
321	89	1
321	90	1
321	91	2
321	96	1
321	144	1
321	148	1
321	161	1
321	227	1
321	233	1
321	263	1
321	316	1
321	317	1
321	318	1
321	320	1
321	321	1
321	326	1
321	327	1
321	336	2
321	360	1
321	372	1
321	380	2
321	381	4
321	383	1
321	402	1
321	415	1
321	417	1
321	425	1
321	450	1
321	453	1
321	500	1
321	549	3
321	557	1
321	598	2
321	600	1
321	603	1
321	624	1
322	63	1
322	82	1
322	89	1
322	91	1
322	105	1
322	136	1
322	146	2
322	149	1
322	230	1
322	233	1
322	251	1
322	317	1
322	321	1
322	328	2
322	329	1
322	351	1
322	380	1
322	382	1
322	393	1
322	450	1
322	465	1
322	605	2
322	606	1
322	635	1
323	13	2
323	14	1
323	28	1
323	37	1
323	62	1
323	65	1
323	78	1
323	85	2
323	91	1
323	98	1
323	170	1
323	223	1
323	329	1
323	365	1
323	385	1
323	400	1
323	452	1
323	453	1
323	454	1
323	480	1
323	533	1
323	549	1
323	573	1
323	601	1
324	14	1
324	18	1
324	34	1
324	67	1
324	69	2
324	77	1
324	87	1
324	147	1
324	149	1
324	151	1
324	173	1
324	185	1
324	231	1
324	233	1
324	320	2
324	321	1
324	322	1
324	328	1
324	351	1
324	359	1
324	367	1
324	368	1
324	380	1
324	381	2
324	388	1
324	402	1
324	435	1
324	450	1
324	452	1
324	468	1
324	473	1
324	475	1
324	481	1
324	504	1
324	508	1
324	519	1
324	531	1
324	533	1
324	549	1
324	560	1
324	565	1
324	577	1
324	581	2
324	596	1
324	601	1
324	607	1
324	624	1
325	13	2
325	34	1
325	40	2
325	50	1
325	63	1
325	66	1
325	69	1
325	90	1
325	91	1
325	110	1
325	134	1
325	144	1
325	146	1
325	148	1
325	181	1
325	183	1
325	230	2
325	232	1
325	236	1
325	259	1
325	318	2
325	319	1
325	322	2
325	325	1
325	328	2
325	329	1
325	330	2
325	339	1
325	355	1
325	373	1
325	377	1
325	379	1
325	381	1
325	387	1
325	389	1
325	395	1
325	402	1
325	409	1
325	431	1
325	451	1
325	452	2
325	468	1
325	469	1
325	473	1
325	477	1
325	508	1
325	510	1
325	512	1
325	549	2
325	583	1
325	596	1
325	602	2
325	605	1
325	609	1
326	40	1
326	62	1
326	68	1
326	84	1
326	89	1
326	92	1
326	106	1
326	145	1
326	148	1
326	317	1
326	324	1
326	328	1
326	329	1
326	330	1
326	372	1
326	399	1
326	451	1
326	452	1
326	453	1
326	478	1
326	496	1
326	497	1
326	506	1
326	513	1
326	528	1
326	562	1
326	602	1
326	603	2
326	605	1
327	13	2
327	14	1
327	15	1
327	37	1
327	49	1
327	66	2
327	67	1
327	78	1
327	83	1
327	84	1
327	85	1
327	90	1
327	91	1
327	141	1
327	142	1
327	231	1
327	232	1
327	315	1
327	317	1
327	319	2
327	325	1
327	327	2
327	329	1
327	388	1
327	405	1
327	409	1
327	434	1
327	450	2
327	452	2
327	453	1
327	466	1
327	472	1
327	479	1
327	506	1
327	513	1
327	524	1
327	528	1
327	529	1
327	549	4
327	584	1
327	614	1
327	630	1
328	13	2
328	14	2
328	49	1
328	62	2
328	63	1
328	66	1
328	68	2
328	74	1
328	75	1
328	78	2
328	80	1
328	97	1
328	118	1
328	136	1
328	151	1
328	156	1
328	232	1
328	234	1
328	258	1
328	259	1
328	317	1
328	321	2
328	324	1
328	327	1
328	329	1
328	330	1
328	341	1
328	364	1
328	399	1
328	402	1
328	421	1
328	452	1
328	468	1
328	469	1
328	531	1
328	532	1
328	533	1
328	605	1
328	607	2
328	618	1
328	626	1
329	14	1
329	28	2
329	32	1
329	64	1
329	65	2
329	68	1
329	75	1
329	78	1
329	92	1
329	97	1
329	108	1
329	111	2
329	118	1
329	132	1
329	145	1
329	146	1
329	148	1
329	149	4
329	156	1
329	169	1
329	192	1
329	201	1
329	229	1
329	232	1
329	233	1
329	284	1
329	319	1
329	324	1
329	325	2
329	329	1
329	330	2
329	337	1
329	358	1
329	366	1
329	380	1
329	400	1
329	426	1
329	451	1
329	452	2
329	453	1
329	468	1
329	472	1
329	475	1
329	479	3
329	504	1
329	507	1
329	522	1
329	525	1
329	532	1
329	549	2
329	551	1
329	554	1
329	565	1
329	583	1
329	584	1
329	601	1
329	604	2
329	627	1
329	630	1
329	637	1
330	15	1
330	24	1
330	40	1
330	43	1
330	63	2
330	67	1
330	68	1
330	71	1
330	78	1
330	79	1
330	97	1
330	98	1
330	106	1
330	115	1
330	146	1
330	148	1
330	149	1
330	150	1
330	163	1
330	169	1
330	173	1
330	176	1
330	228	1
330	232	1
330	237	1
330	285	1
330	293	1
330	317	2
330	319	1
330	322	1
330	324	1
330	328	2
330	329	2
330	330	4
330	358	2
330	364	1
330	369	1
330	384	1
330	385	1
330	386	1
330	388	1
330	390	1
330	395	2
330	402	1
330	414	1
330	420	1
330	425	1
330	429	1
330	431	1
330	437	1
330	452	2
330	453	2
330	468	1
330	472	1
330	480	1
330	502	1
330	507	1
330	519	1
330	520	1
330	531	1
330	549	2
330	567	1
330	581	1
330	584	1
330	586	1
330	601	1
330	622	1
330	629	1
330	635	1
331	328	1
331	329	1
331	330	1
331	331	2
331	333	1
331	334	1
331	335	4
331	336	8
331	337	5
331	339	1
331	341	3
331	342	3
331	343	2
331	344	1
331	345	1
331	346	3
331	347	4
331	348	2
331	349	1
331	351	21
331	352	5
331	353	3
331	354	2
331	355	5
331	357	3
331	358	11
331	359	3
331	360	1
331	361	1
331	362	2
331	363	2
331	364	8
331	366	6
331	367	7
331	368	5
331	369	10
331	370	1
331	371	2
331	372	8
331	373	4
331	374	2
331	375	1
332	329	1
332	331	2
332	333	2
332	336	5
332	337	2
332	339	1
332	341	4
332	342	3
332	343	3
332	344	3
332	346	2
332	351	6
332	353	2
332	354	1
332	355	2
332	357	1
332	358	3
332	359	1
332	362	4
332	363	5
332	364	2
332	365	3
332	366	2
332	367	7
332	369	11
332	370	1
332	371	3
332	372	8
332	373	1
332	375	1
333	328	2
333	330	1
333	331	3
333	332	1
333	333	10
333	334	4
333	335	4
333	336	12
333	337	4
333	339	3
333	340	2
333	341	4
333	342	7
333	343	5
333	344	8
333	345	4
333	346	2
333	347	2
333	348	1
333	349	2
333	350	3
333	351	21
333	352	6
333	353	4
333	354	5
333	355	7
333	356	2
333	357	2
333	358	22
333	359	2
333	360	2
333	361	4
333	362	5
333	363	2
333	364	2
333	365	11
333	366	8
333	367	9
333	368	5
333	369	23
333	370	5
333	371	3
333	372	11
333	373	9
333	374	5
333	375	3
334	329	1
334	330	2
334	331	1
334	333	1
334	334	1
334	335	2
334	337	2
334	338	2
334	340	1
334	341	1
334	344	3
334	345	1
334	346	2
334	348	1
334	350	1
334	351	11
334	352	2
334	353	2
334	354	2
334	355	4
334	356	1
334	357	1
334	358	3
334	359	1
334	360	1
334	363	2
334	364	1
334	365	3
334	366	4
334	367	7
334	368	2
334	369	10
334	370	2
334	372	4
334	373	2
334	374	2
335	328	1
335	329	2
335	331	2
335	333	5
335	334	2
335	335	2
335	336	4
335	337	3
335	338	1
335	339	3
335	340	1
335	341	2
335	342	4
335	344	1
335	346	1
335	347	1
335	348	1
335	350	1
335	351	14
335	352	2
335	353	4
335	354	4
335	355	4
335	357	1
335	358	7
335	359	2
335	360	1
335	361	1
335	362	5
335	363	5
335	364	3
335	365	1
335	366	4
335	367	7
335	368	2
335	369	8
335	370	2
335	372	5
335	373	2
335	374	2
335	375	1
336	329	3
336	330	2
336	331	5
336	332	3
336	333	9
336	334	8
336	335	7
336	336	29
336	337	5
336	338	3
336	339	5
336	340	3
336	341	3
336	342	12
336	343	8
336	344	12
336	345	1
336	346	6
336	347	1
336	348	3
336	349	2
336	350	5
336	351	53
336	352	8
336	353	10
336	354	4
336	355	9
336	356	1
336	357	10
336	358	32
336	359	4
336	360	6
336	361	3
336	362	8
336	363	9
336	364	14
336	365	10
336	366	25
336	367	32
336	368	12
336	369	37
336	370	7
336	371	2
336	372	22
336	373	6
336	374	6
336	375	5
337	329	1
337	331	2
337	332	1
337	334	3
337	335	2
337	336	4
337	338	2
337	339	2
337	340	1
337	341	1
337	342	2
337	343	1
337	344	3
337	345	1
337	348	2
337	351	12
337	352	6
337	353	4
337	354	1
337	355	1
337	356	1
337	357	2
337	358	9
337	360	4
337	363	1
337	364	1
337	365	4
337	366	9
337	367	9
337	368	4
337	369	12
337	370	1
337	372	5
337	373	4
337	374	2
337	375	1
338	328	1
338	329	1
338	330	1
338	331	3
338	332	2
338	333	4
338	334	1
338	336	8
338	338	4
338	339	1
338	340	1
338	341	1
338	342	4
338	343	3
338	344	4
338	346	1
338	350	3
338	351	21
338	353	3
338	354	2
338	355	5
338	357	2
338	358	14
338	360	4
338	361	1
338	362	2
338	363	4
338	364	5
338	365	2
338	366	9
338	367	11
338	368	3
338	369	15
338	370	5
338	372	3
338	373	2
338	374	1
338	375	1
339	331	2
339	332	2
339	333	2
339	336	5
339	338	1
339	339	2
339	340	2
339	342	3
339	344	1
339	346	1
339	348	1
339	350	1
339	351	12
339	352	3
339	353	4
339	354	1
339	355	4
339	357	1
339	358	15
339	360	1
339	361	2
339	362	5
339	363	1
339	364	3
339	365	5
339	366	6
339	367	1
339	368	2
339	369	5
339	372	5
339	373	3
340	329	1
340	332	1
340	333	3
340	335	2
340	336	4
340	337	1
340	339	1
340	341	1
340	342	6
340	343	1
340	344	3
340	348	4
340	350	2
340	351	14
340	352	2
340	354	2
340	355	2
340	356	3
340	357	1
340	358	5
340	360	3
340	361	3
340	362	2
340	363	1
340	364	1
340	365	5
340	366	7
340	367	4
340	368	2
340	369	4
340	372	7
340	373	5
340	374	3
341	328	1
341	330	1
341	331	1
341	332	3
341	333	1
341	334	1
341	335	3
341	336	7
341	337	2
341	338	3
341	339	3
341	341	3
341	342	4
341	343	2
341	344	4
341	345	1
341	346	2
341	347	2
341	348	3
341	350	1
341	351	23
341	352	3
341	353	6
341	354	3
341	355	6
341	356	1
341	357	1
341	358	14
341	360	4
341	361	1
341	362	7
341	363	3
341	364	5
341	365	4
341	366	6
341	367	18
341	368	3
341	369	8
341	370	6
341	371	2
341	372	4
341	373	6
341	374	2
341	375	1
342	330	1
342	333	3
342	334	2
342	336	5
342	337	3
342	338	1
342	339	3
342	341	3
342	342	4
342	343	3
342	344	10
342	346	2
342	347	1
342	349	1
342	350	4
342	351	23
342	352	5
342	353	3
342	354	3
342	355	2
342	357	3
342	358	13
342	359	2
342	360	2
342	361	1
342	362	3
342	363	2
342	364	5
342	365	9
342	366	6
342	367	19
342	368	4
342	369	11
342	370	4
342	371	1
342	372	7
342	373	8
342	374	2
342	375	1
343	328	1
343	329	1
343	331	5
343	333	2
343	334	1
343	335	3
343	336	4
343	337	2
343	340	5
343	341	5
343	342	2
343	343	4
343	344	2
343	346	2
343	347	3
343	348	1
343	349	1
343	351	26
343	352	9
343	353	5
343	354	6
343	355	5
343	356	2
343	357	3
343	358	16
343	360	5
343	361	2
343	362	6
343	363	2
343	364	6
343	365	7
343	366	7
343	367	13
343	368	7
343	369	19
343	371	2
343	372	8
343	373	6
343	375	3
344	330	1
344	331	5
344	332	1
344	333	9
344	334	3
344	335	4
344	336	11
344	337	1
344	338	1
344	339	1
344	340	3
344	341	6
344	342	1
344	343	4
344	344	4
344	345	2
344	346	5
344	347	3
344	348	1
344	349	2
344	350	2
344	351	36
344	352	6
344	353	4
344	354	6
344	355	3
344	357	4
344	358	18
344	359	1
344	361	6
344	362	7
344	363	4
344	364	10
344	365	12
344	366	15
344	367	17
344	368	7
344	369	28
344	370	3
344	371	3
344	372	15
344	373	12
344	374	6
345	331	1
345	333	1
345	336	1
345	338	1
345	342	1
345	343	1
345	344	2
345	346	1
345	351	8
345	353	3
345	355	1
345	357	1
345	358	7
345	360	1
345	361	1
345	362	2
345	364	1
345	365	2
345	366	4
345	367	6
345	368	2
345	369	6
345	372	5
345	373	1
345	374	1
346	331	2
346	332	1
346	333	5
346	334	2
346	336	4
346	340	1
346	341	1
346	342	1
346	343	1
346	344	1
346	348	1
346	350	3
346	351	6
346	353	3
346	354	2
346	355	2
346	357	1
346	358	5
346	360	1
346	362	5
346	363	1
346	364	1
346	365	5
346	366	5
346	367	9
346	368	3
346	369	7
346	370	2
346	372	3
346	373	3
346	374	2
346	375	1
347	332	1
347	333	3
347	334	1
347	335	2
347	336	2
347	337	1
347	338	1
347	339	1
347	340	2
347	341	1
347	342	1
347	343	1
347	344	3
347	346	1
347	349	1
347	351	10
347	352	1
347	355	4
347	356	2
347	358	8
347	359	1
347	362	1
347	363	1
347	364	4
347	365	6
347	366	3
347	367	2
347	369	4
347	370	2
347	372	3
347	373	2
347	374	3
347	375	1
348	332	1
348	333	3
348	334	2
348	335	1
348	336	4
348	337	2
348	338	3
348	339	1
348	340	1
348	341	1
348	342	2
348	343	2
348	344	1
348	346	1
348	347	2
348	351	7
348	353	1
348	355	2
348	356	1
348	358	5
348	361	1
348	363	1
348	364	1
348	365	1
348	366	1
348	367	7
348	369	5
348	370	2
348	372	2
348	373	2
348	374	2
348	375	2
349	331	1
349	332	1
349	333	1
349	335	2
349	336	4
349	337	1
349	338	1
349	341	1
349	342	1
349	344	2
349	345	1
349	346	2
349	350	1
349	351	8
349	352	1
349	354	1
349	355	1
349	358	5
349	360	2
349	361	1
349	362	1
349	364	1
349	365	1
349	366	6
349	367	6
349	369	6
349	372	3
349	373	1
350	328	1
350	332	3
350	333	3
350	336	6
350	337	2
350	340	1
350	341	3
350	343	1
350	344	2
350	347	2
350	348	4
350	350	2
350	351	10
350	352	1
350	353	2
350	355	4
350	356	3
350	357	3
350	358	7
350	359	2
350	360	3
350	361	2
350	362	3
350	363	1
350	364	4
350	365	6
350	366	3
350	367	6
350	368	2
350	369	9
350	370	2
350	371	1
350	372	4
350	373	3
350	374	2
350	375	1
351	328	6
351	329	8
351	330	7
351	331	15
351	332	12
351	333	33
351	334	9
351	335	16
351	336	62
351	337	12
351	338	13
351	339	13
351	340	11
351	341	12
351	342	18
351	343	25
351	344	34
351	345	5
351	346	22
351	347	6
351	348	5
351	349	6
351	350	9
351	351	133
351	352	27
351	353	13
351	354	14
351	355	26
351	356	6
351	357	17
351	358	72
351	359	11
351	360	19
351	361	13
351	362	25
351	363	12
351	364	37
351	365	43
351	366	60
351	367	58
351	368	33
351	369	96
351	370	15
351	371	5
351	372	44
351	373	28
351	374	15
351	375	8
352	329	1
352	331	3
352	333	2
352	334	2
352	335	6
352	336	5
352	337	3
352	338	2
352	339	1
352	340	2
352	342	5
352	343	2
352	344	4
352	345	1
352	346	1
352	347	1
352	348	2
352	350	1
352	351	34
352	352	7
352	353	2
352	354	3
352	355	5
352	356	3
352	357	3
352	358	10
352	359	2
352	360	3
352	361	4
352	362	6
352	363	2
352	364	6
352	365	10
352	366	7
352	367	13
352	368	5
352	369	15
352	370	2
352	372	7
352	373	8
352	374	2
353	331	2
353	333	5
353	334	1
353	335	3
353	336	9
353	337	1
353	338	2
353	339	2
353	340	3
353	341	3
353	342	2
353	343	5
353	344	6
353	345	4
353	346	1
353	349	1
353	350	2
353	351	20
353	352	3
353	353	3
353	354	3
353	355	6
353	356	2
353	357	3
353	358	9
353	360	4
353	361	4
353	362	3
353	364	7
353	365	8
353	366	7
353	367	8
353	368	2
353	369	13
353	370	3
353	372	14
353	373	3
353	375	1
354	328	1
354	329	2
354	330	1
354	331	1
354	333	5
354	335	2
354	336	5
354	337	1
354	338	4
354	339	1
354	341	4
354	342	6
354	343	3
354	344	4
354	345	2
354	346	2
354	347	1
354	348	3
354	350	1
354	351	15
354	352	4
354	353	3
354	354	4
354	355	4
354	357	1
354	358	13
354	359	1
354	360	2
354	361	2
354	362	4
354	364	2
354	365	4
354	366	7
354	367	14
354	368	4
354	369	4
354	370	2
354	371	2
354	372	7
354	373	3
354	374	3
355	329	1
355	330	1
355	331	3
355	332	3
355	333	8
355	335	3
355	336	9
355	337	5
355	338	1
355	339	3
355	341	2
355	342	4
355	343	3
355	344	6
355	345	3
355	346	2
355	347	2
355	348	3
355	349	2
355	350	1
355	351	29
355	352	6
355	353	6
355	354	2
355	355	4
355	356	2
355	357	3
355	358	16
355	359	3
355	360	1
355	361	4
355	362	8
355	363	5
355	364	11
355	365	10
355	366	13
355	367	21
355	368	5
355	369	17
355	370	7
355	371	1
355	372	12
355	373	6
355	374	6
356	328	1
356	331	1
356	332	1
356	333	2
356	334	1
356	335	1
356	336	2
356	338	1
356	342	1
356	343	2
356	344	2
356	350	1
356	351	8
356	353	1
356	356	2
356	358	5
356	359	1
356	360	1
356	361	1
356	362	1
356	364	2
356	365	2
356	366	3
356	367	2
356	368	1
356	369	7
356	370	3
356	372	4
356	374	1
356	375	1
357	329	1
357	331	1
357	332	4
357	333	3
357	334	2
357	336	6
357	337	1
357	338	2
357	339	2
357	340	1
357	341	3
357	342	5
357	344	2
357	347	3
357	349	2
357	351	13
357	352	1
357	354	1
357	358	9
357	359	2
357	360	1
357	361	3
357	362	1
357	363	1
357	364	3
357	365	9
357	366	4
357	367	7
357	368	2
357	369	3
357	370	3
357	372	3
357	373	3
357	374	3
357	375	2
358	328	3
358	329	3
358	330	4
358	331	4
358	332	6
358	333	19
358	334	4
358	335	10
358	336	31
358	337	5
358	338	11
358	339	6
358	340	7
358	341	18
358	342	10
358	343	17
358	344	15
358	346	12
358	347	7
358	348	6
358	349	2
358	350	5
358	351	70
358	352	12
358	353	10
358	354	10
358	355	23
358	356	4
358	357	5
358	358	50
358	359	4
358	360	4
358	361	5
358	362	24
358	363	9
358	364	20
358	365	23
358	366	28
358	367	46
358	368	13
358	369	73
358	370	10
358	371	7
358	372	26
358	373	14
358	374	5
358	375	8
359	329	3
359	331	1
359	332	2
359	333	4
359	334	1
359	335	1
359	336	3
359	337	2
359	338	2
359	341	2
359	342	3
359	343	1
359	344	2
359	345	1
359	346	1
359	350	4
359	351	12
359	353	1
359	354	3
359	358	11
359	359	1
359	361	1
359	362	3
359	363	2
359	364	5
359	365	1
359	366	1
359	367	2
359	368	1
359	369	7
359	370	2
359	372	3
359	373	3
359	374	1
359	375	1
360	328	2
360	329	1
360	330	1
360	331	1
360	332	1
360	333	6
360	334	3
360	335	2
360	336	8
360	337	1
360	338	2
360	339	1
360	340	3
360	341	5
360	342	3
360	343	2
360	344	4
360	345	1
360	346	1
360	347	1
360	350	3
360	351	24
360	352	6
360	353	2
360	354	6
360	355	6
360	356	1
360	357	2
360	358	7
360	359	1
360	360	4
360	361	5
360	362	4
360	363	2
360	364	4
360	365	8
360	366	4
360	367	8
360	368	3
360	369	11
360	370	3
360	372	9
360	373	5
360	375	3
361	329	1
361	330	1
361	331	4
361	332	1
361	333	3
361	336	6
361	337	1
361	338	1
361	339	2
361	340	1
361	341	5
361	342	2
361	343	3
361	344	2
361	345	1
361	346	4
361	347	1
361	348	1
361	349	1
361	350	2
361	351	16
361	352	1
361	353	1
361	354	1
361	355	2
361	356	1
361	357	1
361	358	6
361	360	2
361	361	3
361	362	6
361	363	1
361	364	4
361	365	4
361	366	5
361	367	7
361	368	2
361	369	9
361	370	2
361	372	3
361	373	1
361	374	1
361	375	2
362	328	1
362	329	2
362	330	2
362	331	2
362	332	1
362	333	4
362	334	2
362	335	1
362	336	13
362	337	2
362	338	2
362	339	1
362	340	1
362	341	5
362	342	6
362	343	2
362	344	6
362	345	2
362	346	3
362	347	2
362	349	2
362	350	3
362	351	34
362	352	4
362	353	3
362	354	3
362	355	5
362	356	3
362	357	5
362	358	16
362	359	3
362	360	4
362	361	1
362	362	6
362	363	5
362	364	7
362	365	14
362	366	10
362	367	16
362	368	6
362	369	21
362	370	4
362	371	2
362	372	10
362	373	6
362	374	1
362	375	3
363	328	2
363	330	1
363	332	1
363	333	10
363	334	2
363	335	1
363	336	3
363	337	1
363	338	1
363	339	2
363	340	1
363	341	2
363	342	3
363	343	2
363	345	2
363	346	2
363	347	2
363	349	1
363	351	16
363	352	1
363	353	2
363	354	4
363	355	8
363	356	3
363	357	1
363	358	9
363	359	1
363	360	5
363	361	2
363	362	1
363	363	1
363	364	5
363	365	4
363	366	5
363	367	9
363	368	4
363	369	8
363	370	1
363	372	4
363	373	6
363	374	1
363	375	2
364	328	4
364	330	4
364	331	3
364	332	3
364	333	5
364	335	4
364	336	11
364	337	6
364	338	6
364	339	4
364	340	2
364	341	8
364	342	3
364	343	6
364	344	8
364	345	2
364	346	5
364	347	5
364	348	2
364	349	1
364	350	4
364	351	43
364	352	4
364	353	4
364	354	8
364	355	8
364	356	2
364	357	5
364	358	17
364	359	1
364	360	5
364	361	4
364	362	9
364	363	5
364	364	10
364	365	9
364	366	17
364	367	17
364	368	8
364	369	23
364	370	5
364	372	13
364	373	6
364	374	4
364	375	2
365	328	3
365	329	2
365	330	1
365	331	6
365	332	6
365	333	13
365	334	3
365	335	4
365	336	16
365	337	6
365	338	5
365	339	4
365	340	4
365	341	4
365	342	2
365	343	8
365	344	10
365	345	2
365	346	6
365	347	7
365	348	4
365	350	5
365	351	33
365	352	5
365	353	10
365	354	3
365	355	17
365	356	2
365	357	3
365	358	28
365	359	9
365	360	4
365	361	4
365	362	10
365	363	3
365	364	7
365	365	7
365	366	15
365	367	22
365	368	7
365	369	23
365	370	4
365	371	3
365	372	21
365	373	8
365	374	2
365	375	3
366	328	3
366	329	1
366	330	3
366	331	7
366	332	2
366	333	12
366	334	1
366	335	6
366	336	21
366	337	10
366	338	6
366	339	5
366	340	5
366	341	10
366	342	10
366	343	5
366	344	11
366	345	2
366	346	5
366	348	1
366	349	1
366	350	3
366	351	55
366	352	9
366	353	6
366	354	9
366	355	8
366	356	3
366	357	4
366	358	29
366	359	3
366	360	10
366	361	4
366	362	7
366	363	4
366	364	14
366	365	18
366	366	18
366	367	32
366	368	8
366	369	39
366	370	13
366	371	5
366	372	18
366	373	9
366	374	6
366	375	4
367	328	1
367	329	1
367	330	2
367	331	14
367	332	5
367	333	12
367	334	3
367	335	4
367	336	30
367	337	10
367	338	12
367	339	7
367	340	11
367	341	11
367	342	7
367	343	10
367	344	23
367	345	4
367	346	12
367	347	5
367	348	4
367	349	1
367	350	4
367	351	51
367	352	14
367	353	8
367	354	5
367	355	18
367	356	3
367	357	6
367	358	42
367	359	3
367	360	13
367	361	6
367	362	12
367	363	7
367	364	26
367	365	29
367	366	42
367	367	49
367	368	16
367	369	54
367	370	14
367	371	2
367	372	36
367	373	18
367	374	15
367	375	9
368	328	2
368	329	1
368	332	1
368	333	4
368	334	1
368	335	2
368	336	11
368	337	3
368	338	4
368	339	2
368	341	2
368	342	7
368	344	6
368	345	1
368	346	6
368	347	2
368	350	1
368	351	24
368	352	6
368	353	4
368	354	5
368	355	5
368	357	3
368	358	11
368	361	3
368	362	4
368	363	2
368	364	9
368	365	7
368	366	5
368	367	20
368	368	5
368	369	18
368	370	1
368	371	2
368	372	12
368	373	7
368	374	4
368	375	2
369	328	5
369	329	3
369	330	2
369	331	16
369	332	6
369	333	17
369	334	8
369	335	10
369	336	45
369	337	9
369	338	17
369	339	7
369	340	10
369	341	23
369	342	18
369	343	22
369	344	17
369	345	3
369	346	9
369	347	6
369	348	8
369	349	2
369	350	8
369	351	106
369	352	24
369	353	14
369	354	17
369	355	31
369	356	5
369	357	9
369	358	59
369	359	5
369	360	13
369	361	12
369	362	9
369	363	12
369	364	27
369	365	26
369	366	44
369	367	50
369	368	14
369	369	92
369	370	16
369	371	8
369	372	38
369	373	19
369	374	9
369	375	6
370	328	3
370	329	1
370	330	1
370	331	4
370	332	1
370	333	3
370	334	3
370	335	2
370	336	6
370	337	1
370	338	6
370	341	6
370	342	8
370	343	3
370	344	5
370	345	1
370	346	2
370	347	1
370	348	2
370	349	1
370	350	4
370	351	22
370	352	1
370	353	3
370	354	2
370	355	5
370	358	14
370	359	1
370	360	1
370	361	1
370	362	6
370	364	9
370	365	4
370	366	7
370	367	15
370	368	6
370	369	17
370	370	6
370	371	1
370	372	10
370	373	6
370	374	6
371	331	1
371	332	1
371	335	1
371	336	2
371	337	1
371	341	1
371	342	1
371	345	1
371	347	1
371	351	6
371	355	2
371	357	3
371	358	3
371	362	1
371	363	1
371	364	1
371	365	3
371	366	3
371	367	8
371	368	2
371	369	4
371	370	1
371	371	1
371	372	2
371	373	3
371	374	2
372	328	2
372	329	5
372	330	6
372	331	5
372	332	5
372	333	12
372	334	7
372	335	4
372	336	22
372	337	6
372	338	8
372	339	7
372	340	3
372	341	6
372	342	6
372	343	7
372	344	17
372	345	1
372	346	4
372	347	4
372	348	2
372	349	2
372	350	6
372	351	54
372	352	14
372	353	7
372	354	8
372	355	16
372	356	8
372	357	9
372	358	28
372	359	4
372	360	9
372	361	6
372	362	10
372	363	3
372	364	11
372	365	17
372	366	28
372	367	34
372	368	9
372	369	58
372	370	8
372	372	23
372	373	12
372	374	9
372	375	4
373	328	2
373	329	3
373	330	2
373	331	4
373	332	2
373	333	5
373	334	1
373	335	1
373	336	15
373	337	5
373	338	8
373	339	3
373	340	1
373	341	6
373	342	5
373	343	4
373	344	4
373	345	1
373	346	5
373	347	4
373	348	3
373	351	21
373	352	4
373	353	6
373	354	2
373	355	2
373	357	1
373	358	11
373	359	4
373	360	2
373	361	1
373	362	3
373	363	3
373	364	3
373	365	6
373	366	8
373	367	11
373	368	8
373	369	23
373	370	8
373	371	2
373	372	13
373	373	6
373	374	2
373	375	2
374	329	2
374	330	1
374	331	1
374	333	1
374	334	2
374	335	2
374	336	8
374	337	2
374	338	3
374	339	1
374	340	1
374	341	1
374	342	6
374	343	3
374	344	5
374	346	2
374	347	2
374	348	2
374	349	1
374	351	19
374	352	2
374	353	1
374	354	1
374	355	3
374	357	1
374	358	9
374	359	1
374	360	2
374	361	3
374	362	2
374	363	1
374	364	8
374	365	4
374	366	8
374	367	11
374	368	4
374	369	15
374	372	7
374	373	3
374	374	2
374	375	1
375	331	2
375	333	1
375	334	2
375	335	1
375	336	4
375	338	1
375	341	4
375	342	4
375	343	2
375	344	1
375	346	2
375	350	2
375	351	13
375	352	2
375	353	1
375	354	1
375	355	2
375	358	5
375	362	1
375	364	3
375	365	3
375	366	7
375	367	8
375	368	1
375	369	5
375	370	4
375	371	1
375	372	2
375	373	3
375	374	2
375	375	2
376	313	1
377	13	1
377	14	1
377	61	1
377	89	1
377	138	1
377	449	1
377	547	1
377	596	1
378	4	1
378	84	1
378	87	1
378	90	1
378	114	1
378	216	1
378	358	1
378	379	1
378	455	1
378	462	1
378	500	1
378	595	1
379	12	1
379	39	1
379	54	1
379	98	1
379	118	1
379	377	1
379	464	1
379	520	1
379	559	1
379	638	1
380	13	2
380	14	2
380	63	1
380	68	1
380	78	1
380	88	1
380	122	1
380	143	1
380	146	2
380	147	1
380	149	2
380	187	1
380	221	1
380	232	1
380	233	1
380	234	2
380	250	1
380	268	1
380	288	1
380	329	2
380	377	1
380	380	2
380	382	1
380	385	1
380	450	2
380	452	2
380	520	1
380	522	1
380	527	1
380	533	1
380	549	3
380	558	1
380	559	1
380	583	1
380	597	1
380	602	1
380	604	1
380	605	1
381	12	1
381	13	2
381	14	2
381	23	1
381	62	1
381	64	1
381	67	1
381	69	1
381	78	2
381	80	1
381	82	1
381	83	1
381	98	1
381	118	1
381	144	1
381	232	1
381	263	1
381	317	1
381	330	1
381	342	1
381	373	1
381	380	2
381	381	2
381	390	1
381	412	1
381	450	2
381	452	3
381	453	1
381	467	1
381	472	1
381	478	1
381	499	1
381	510	1
381	516	1
381	522	1
381	524	1
381	525	1
381	549	1
381	577	1
381	599	1
381	600	1
381	605	1
381	607	1
382	13	2
382	14	1
382	26	1
382	39	1
382	43	1
382	49	1
382	50	1
382	70	1
382	74	1
382	78	1
382	79	1
382	80	1
382	88	1
382	91	1
382	107	1
382	118	1
382	131	2
382	133	1
382	148	3
382	149	4
382	151	1
382	155	1
382	192	1
382	199	1
382	227	1
382	229	1
382	233	1
382	234	2
382	254	1
382	296	1
382	319	1
382	320	1
382	328	1
382	329	2
382	330	1
382	339	1
382	351	1
382	356	1
382	358	1
382	361	1
382	369	1
382	373	2
382	380	5
382	381	5
382	384	2
382	385	1
382	387	1
382	389	1
382	392	1
382	393	2
382	402	2
382	405	1
382	418	1
382	438	1
382	451	2
382	452	3
382	453	6
382	454	1
382	468	1
382	470	1
382	481	1
382	513	1
382	531	1
382	532	2
382	534	1
382	552	1
382	567	1
382	569	1
382	580	1
382	584	1
382	602	1
382	617	1
382	620	1
382	624	2
382	635	1
383	13	1
383	14	2
383	15	1
383	20	1
383	21	1
383	46	1
383	62	1
383	63	1
383	65	1
383	76	1
383	78	1
383	86	1
383	88	2
383	93	1
383	125	1
383	132	1
383	133	1
383	135	1
383	144	1
383	146	2
383	148	1
383	149	2
383	221	1
383	232	1
383	233	2
383	270	2
383	276	1
383	281	2
383	283	1
383	292	1
383	324	1
383	327	1
383	329	1
383	330	1
383	332	1
383	339	1
383	346	1
383	354	1
383	355	1
383	358	1
383	364	1
383	379	1
383	380	5
383	381	5
383	384	3
383	389	2
383	390	1
383	393	1
383	395	1
383	396	1
383	398	1
383	400	1
383	402	2
383	407	1
383	435	1
383	437	1
383	451	1
383	452	1
383	453	3
383	468	1
383	469	1
383	480	1
383	502	1
383	506	1
383	515	2
383	520	1
383	522	2
383	528	1
383	529	1
383	533	1
383	549	2
383	551	1
383	555	1
383	558	1
383	573	1
383	604	1
383	605	1
383	611	1
383	619	3
383	637	1
384	13	1
384	14	4
384	17	1
384	37	1
384	47	1
384	62	1
384	63	1
384	67	1
384	78	3
384	85	1
384	87	1
384	101	1
384	112	1
384	113	1
384	146	1
384	148	2
384	149	1
384	228	1
384	231	1
384	233	1
384	234	1
384	244	1
384	270	1
384	276	1
384	325	1
384	336	1
384	372	1
384	379	1
384	393	1
384	402	1
384	435	1
384	451	1
384	452	2
384	453	1
384	454	1
384	467	1
384	468	1
384	471	1
384	472	1
384	504	1
384	508	1
384	512	1
384	515	1
384	516	1
384	522	1
384	529	2
384	534	1
384	535	1
384	549	2
384	552	1
384	564	1
384	565	1
384	571	1
384	581	1
384	604	1
384	605	3
384	627	2
385	14	5
385	45	1
385	62	4
385	63	1
385	65	1
385	67	1
385	74	1
385	78	2
385	84	1
385	85	1
385	86	1
385	87	1
385	147	1
385	148	1
385	149	3
385	160	1
385	190	1
385	202	1
385	224	1
385	233	1
385	258	1
385	279	1
385	319	1
385	330	3
385	369	3
385	379	1
385	380	3
385	381	2
385	389	1
385	390	1
385	391	1
385	392	2
385	395	1
385	400	1
385	409	1
385	414	1
385	423	1
385	430	1
385	433	1
385	450	1
385	453	3
385	454	1
385	468	1
385	472	1
385	480	1
385	481	1
385	500	1
385	503	1
385	506	1
385	510	1
385	528	1
385	531	1
385	549	1
385	551	1
385	552	1
385	565	1
385	575	1
385	584	1
385	606	2
385	617	1
385	626	1
385	634	1
386	14	2
386	15	1
386	48	1
386	62	1
386	64	1
386	67	1
386	73	1
386	78	1
386	79	1
386	85	1
386	88	1
386	92	1
386	118	1
386	127	1
386	131	1
386	133	1
386	202	1
386	227	1
386	232	2
386	254	1
386	267	1
386	274	1
386	279	1
386	296	1
386	321	1
386	329	1
386	330	2
386	345	1
386	351	2
386	357	1
386	367	1
386	372	1
386	375	1
386	378	1
386	380	2
386	381	3
386	384	1
386	386	1
386	387	1
386	388	1
386	390	2
386	392	1
386	401	1
386	412	1
386	418	1
386	431	1
386	450	1
386	452	2
386	453	5
386	466	1
386	470	1
386	472	1
386	479	2
386	502	1
386	514	1
386	517	1
386	522	1
386	525	1
386	529	1
386	531	1
386	553	1
386	555	1
386	584	1
386	615	1
387	13	1
387	14	2
387	26	1
387	49	1
387	65	1
387	78	2
387	84	1
387	87	1
387	89	1
387	92	1
387	93	1
387	98	1
387	104	1
387	118	1
387	119	1
387	158	1
387	169	1
387	232	3
387	234	1
387	288	1
387	328	1
387	330	2
387	358	1
387	361	1
387	368	1
387	379	1
387	380	2
387	381	4
387	385	2
387	387	1
387	391	1
387	409	1
387	416	1
387	419	1
387	432	1
387	433	1
387	451	1
387	452	3
387	453	3
387	454	1
387	468	1
387	549	2
387	550	2
387	555	1
387	559	1
387	562	1
387	577	1
387	581	1
387	582	1
387	605	1
387	608	1
387	617	1
388	14	2
388	17	1
388	33	1
388	63	1
388	64	1
388	65	1
388	72	1
388	74	1
388	78	3
388	80	1
388	86	1
388	87	2
388	89	1
388	92	2
388	118	1
388	127	1
388	146	1
388	147	1
388	148	3
388	149	3
388	153	1
388	160	1
388	166	1
388	173	1
388	193	1
388	196	1
388	222	1
388	225	1
388	230	1
388	231	1
388	232	3
388	234	1
388	242	1
388	281	1
388	302	1
388	327	1
388	330	4
388	336	1
388	358	1
388	365	1
388	368	1
388	381	4
388	382	1
388	383	1
388	385	2
388	387	1
388	392	1
388	394	1
388	395	1
388	401	1
388	404	1
388	406	1
388	422	1
388	430	1
388	433	1
388	451	1
388	452	3
388	453	3
388	467	1
388	472	1
388	477	1
388	479	2
388	508	1
388	515	1
388	529	1
388	549	4
388	565	2
388	579	1
388	583	1
388	584	1
388	604	1
388	605	1
388	607	1
388	608	1
388	616	2
389	13	2
389	14	1
389	20	1
389	34	1
389	43	1
389	66	1
389	68	1
389	69	1
389	73	1
389	77	1
389	85	2
389	88	1
389	90	1
389	91	1
389	92	1
389	106	2
389	136	1
389	145	1
389	146	1
389	148	1
389	149	1
389	162	1
389	164	1
389	169	1
389	183	1
389	197	1
389	201	1
389	232	3
389	241	1
389	248	1
389	276	1
389	280	1
389	292	1
389	320	1
389	321	1
389	324	1
389	329	2
389	330	3
389	336	1
389	343	1
389	344	1
389	351	1
389	358	1
389	379	2
389	380	2
389	381	3
389	382	1
389	383	3
389	386	1
389	394	1
389	395	1
389	402	1
389	405	1
389	435	1
389	436	1
389	451	1
389	452	3
389	453	3
389	454	1
389	468	1
389	472	3
389	475	1
389	480	1
389	481	2
389	517	1
389	518	1
389	522	2
389	527	1
389	529	1
389	531	1
389	549	2
389	550	1
389	555	1
389	561	1
389	574	1
389	575	1
389	577	1
389	586	1
389	604	1
389	628	1
390	13	3
390	31	1
390	45	1
390	62	1
390	64	1
390	65	1
390	80	1
390	85	1
390	90	1
390	91	1
390	93	1
390	95	1
390	98	1
390	104	1
390	134	1
390	149	3
390	169	1
390	183	1
390	228	1
390	237	1
390	243	1
390	292	1
390	322	1
390	323	1
390	330	2
390	373	1
390	378	1
390	380	2
390	381	5
390	382	1
390	386	1
390	387	1
390	390	2
390	393	1
390	394	1
390	402	1
390	423	1
390	433	1
390	435	1
390	450	2
390	451	1
390	452	2
390	453	1
390	454	1
390	468	2
390	474	1
390	479	2
390	504	1
390	512	1
390	522	1
390	523	1
390	530	1
390	532	1
390	549	1
390	552	1
390	553	1
390	559	2
390	560	1
390	565	1
390	567	1
390	573	1
390	575	1
390	581	1
390	601	1
390	604	2
390	608	1
390	610	1
390	636	1
391	14	3
391	32	1
391	37	1
391	45	1
391	62	1
391	67	1
391	68	1
391	78	3
391	87	1
391	88	3
391	117	1
391	133	1
391	148	2
391	183	1
391	221	1
391	232	3
391	234	1
391	238	1
391	244	1
391	261	1
391	325	1
391	327	1
391	328	2
391	330	1
391	358	1
391	361	1
391	381	3
391	383	1
391	385	2
391	389	1
391	395	1
391	399	1
391	401	1
391	402	1
391	412	1
391	413	1
391	418	1
391	421	1
391	452	2
391	453	2
391	454	2
391	466	1
391	467	1
391	468	1
391	472	1
391	474	1
391	478	1
391	506	1
391	508	1
391	509	1
391	514	1
391	549	2
391	558	1
391	561	1
391	562	1
391	571	1
391	580	1
391	604	1
391	605	1
392	13	2
392	14	2
392	28	2
392	35	1
392	49	1
392	62	2
392	63	1
392	66	2
392	67	1
392	72	2
392	74	1
392	77	1
392	78	2
392	79	1
392	100	1
392	104	1
392	111	1
392	121	1
392	151	1
392	156	1
392	173	1
392	199	1
392	229	1
392	232	1
392	234	1
392	237	1
392	283	1
392	287	1
392	319	1
392	328	1
392	333	2
392	337	2
392	351	1
392	374	1
392	378	2
392	379	1
392	380	2
392	382	1
392	387	1
392	389	1
392	394	1
392	401	1
392	402	1
392	421	2
392	430	1
392	433	1
392	451	2
392	466	1
392	472	2
392	479	1
392	518	1
392	519	1
392	532	1
392	549	2
392	575	2
392	581	1
392	609	1
392	610	1
392	617	1
393	14	2
393	37	1
393	39	1
393	63	1
393	72	1
393	74	1
393	79	1
393	80	1
393	84	1
393	86	1
393	88	1
393	89	2
393	90	2
393	91	2
393	92	1
393	118	1
393	145	1
393	146	1
393	149	2
393	151	1
393	158	1
393	183	1
393	189	1
393	232	2
393	233	1
393	234	1
393	275	1
393	302	1
393	321	1
393	327	2
393	330	1
393	354	1
393	375	1
393	380	2
393	381	4
393	382	1
393	389	1
393	390	2
393	391	1
393	394	1
393	395	1
393	408	1
393	410	1
393	412	1
393	425	1
393	433	1
393	451	1
393	452	3
393	453	4
393	454	1
393	479	1
393	510	1
393	515	1
393	518	1
393	549	1
393	550	1
393	552	1
393	566	1
393	575	1
393	581	1
393	584	1
393	616	1
393	627	1
393	629	1
393	634	1
394	13	3
394	14	3
394	33	1
394	62	1
394	65	1
394	66	2
394	67	1
394	68	1
394	78	1
394	84	1
394	85	1
394	90	1
394	93	1
394	144	1
394	146	1
394	148	3
394	150	1
394	197	1
394	229	1
394	232	1
394	238	1
394	273	1
394	292	1
394	297	1
394	328	1
394	330	1
394	341	1
394	344	1
394	366	1
394	381	3
394	385	1
394	387	1
394	391	1
394	394	1
394	402	1
394	406	1
394	433	2
394	437	1
394	452	1
394	453	5
394	454	1
394	466	1
394	508	1
394	519	1
394	520	1
394	522	1
394	529	1
394	535	1
394	549	1
394	552	1
394	563	1
394	566	1
394	571	1
394	575	1
394	586	1
394	610	1
394	616	1
394	629	3
394	635	1
395	14	5
395	49	1
395	50	1
395	62	1
395	63	1
395	64	1
395	67	1
395	76	1
395	85	1
395	86	1
395	106	1
395	111	1
395	123	1
395	128	1
395	147	1
395	148	1
395	149	1
395	151	1
395	180	1
395	187	1
395	202	2
395	204	1
395	223	1
395	232	1
395	234	1
395	256	1
395	258	1
395	267	1
395	302	1
395	330	1
395	337	1
395	378	1
395	380	1
395	381	2
395	384	1
395	387	1
395	392	2
395	399	1
395	411	1
395	434	1
395	450	1
395	451	1
395	452	3
395	453	2
395	467	1
395	468	1
395	469	1
395	475	1
395	477	1
395	479	1
395	481	2
395	500	2
395	516	1
395	522	2
395	549	1
395	560	1
395	571	1
395	575	1
395	577	1
395	584	1
395	586	1
395	604	1
395	607	1
395	619	1
395	626	1
395	628	1
396	387	1
396	388	1
396	392	1
396	394	1
396	395	1
396	396	4
396	397	4
396	399	9
396	400	3
396	401	9
396	402	20
396	403	3
396	404	1
396	405	2
396	406	4
396	407	4
396	408	5
396	409	4
396	410	1
396	411	3
396	412	6
396	413	2
396	414	3
396	415	6
396	416	2
396	417	9
396	418	1
396	419	5
396	420	3
396	421	2
396	423	8
396	424	3
396	425	14
396	426	2
396	427	3
396	428	3
396	429	4
396	430	2
396	431	3
396	432	3
396	433	12
396	434	2
396	435	11
396	437	3
396	438	4
397	389	1
397	393	1
397	394	2
397	396	1
397	397	5
397	399	5
397	400	3
397	401	14
397	402	17
397	403	2
397	404	2
397	406	5
397	407	5
397	408	1
397	409	4
397	410	4
397	411	5
397	412	10
397	413	2
397	414	3
397	415	4
397	416	1
397	417	7
397	419	4
397	420	2
397	421	4
397	422	3
397	423	7
397	425	8
397	426	1
397	427	2
397	429	4
397	430	2
397	431	2
397	432	2
397	433	16
397	434	5
397	435	5
397	436	1
397	438	2
398	391	1
398	392	1
398	396	3
398	397	4
398	399	1
398	400	1
398	401	4
398	402	11
398	403	4
398	404	2
398	407	2
398	408	2
398	409	3
398	410	3
398	411	6
398	412	4
398	413	2
398	415	1
398	416	3
398	417	4
398	418	1
398	419	3
398	421	1
398	423	2
398	424	1
398	425	2
398	426	1
398	427	3
398	428	1
398	430	2
398	431	1
398	432	2
398	433	6
398	434	4
398	435	3
398	436	2
398	437	1
398	438	2
399	385	1
399	388	1
399	391	1
399	395	1
399	396	4
399	397	3
399	398	1
399	399	7
399	400	3
399	401	17
399	402	20
399	403	4
399	404	3
399	405	4
399	406	2
399	407	3
399	408	2
399	409	9
399	410	6
399	411	6
399	412	13
399	413	1
399	414	7
399	415	5
399	416	1
399	417	4
399	418	3
399	419	6
399	420	4
399	421	6
399	422	3
399	423	3
399	424	1
399	425	22
399	426	3
399	427	3
399	429	4
399	430	3
399	431	6
399	432	3
399	433	18
399	434	1
399	435	7
399	436	3
399	437	4
399	438	8
400	382	1
400	395	1
400	396	3
400	397	3
400	398	2
400	399	1
400	400	3
400	401	8
400	402	24
400	403	3
400	404	1
400	405	2
400	406	3
400	408	1
400	409	7
400	410	4
400	411	5
400	412	15
400	413	2
400	414	3
400	415	5
400	416	3
400	417	9
400	419	4
400	420	3
400	421	3
400	422	3
400	423	4
400	424	2
400	425	15
400	429	6
400	430	1
400	431	8
400	433	10
400	434	3
400	435	3
400	436	1
400	437	4
400	438	6
401	382	1
401	383	1
401	385	2
401	388	2
401	389	1
401	393	3
401	395	2
401	396	13
401	397	11
401	398	2
401	399	12
401	400	13
401	401	38
401	402	57
401	403	13
401	404	6
401	405	1
401	406	17
401	407	9
401	408	17
401	409	23
401	410	12
401	411	10
401	412	33
401	413	3
401	414	12
401	415	8
401	416	13
401	417	16
401	418	3
401	419	11
401	420	7
401	421	19
401	422	12
401	423	11
401	424	9
401	425	35
401	426	2
401	427	5
401	428	4
401	429	12
401	430	8
401	431	6
401	432	8
401	433	49
401	434	14
401	435	30
401	436	7
401	437	11
401	438	15
402	382	1
402	383	2
402	384	1
402	390	3
402	394	4
402	396	23
402	397	8
402	398	8
402	399	28
402	400	25
402	401	42
402	402	87
402	403	19
402	404	8
402	405	9
402	406	20
402	407	6
402	408	18
402	409	30
402	410	18
402	411	17
402	412	40
402	413	9
402	414	15
402	415	9
402	416	8
402	417	25
402	418	13
402	419	33
402	420	11
402	421	22
402	422	16
402	423	13
402	424	4
402	425	52
402	426	4
402	427	9
402	428	4
402	429	19
402	430	13
402	431	18
402	432	11
402	433	55
402	434	11
402	435	28
402	436	8
402	437	12
402	438	17
403	384	1
403	385	1
403	386	1
403	392	1
403	394	1
403	396	2
403	397	3
403	398	2
403	399	1
403	400	4
403	401	12
403	402	13
403	403	1
403	404	2
403	405	2
403	406	1
403	407	2
403	408	2
403	409	8
403	410	9
403	411	10
403	412	4
403	413	2
403	414	2
403	415	1
403	416	2
403	417	4
403	418	1
403	419	5
403	420	2
403	421	7
403	422	2
403	423	4
403	424	2
403	425	7
403	426	3
403	427	1
403	428	1
403	429	4
403	430	2
403	431	3
403	432	3
403	433	17
403	434	3
403	435	5
403	436	1
403	437	3
403	438	6
404	396	3
404	397	2
404	398	2
404	399	1
404	400	2
404	401	6
404	402	16
404	403	2
404	404	2
404	405	1
404	406	6
404	407	1
404	409	3
404	410	1
404	411	1
404	412	5
404	414	1
404	416	2
404	417	3
404	419	3
404	421	3
404	422	1
404	423	3
404	425	5
404	426	2
404	427	2
404	428	1
404	429	5
404	430	2
404	431	4
404	432	1
404	433	8
404	434	1
404	435	3
404	436	1
404	437	1
404	438	4
405	392	1
405	394	1
405	396	1
405	397	1
405	399	5
405	400	3
405	401	8
405	402	9
405	403	3
405	404	2
405	406	3
405	407	1
405	408	1
405	409	2
405	410	6
405	411	2
405	412	8
405	413	2
405	414	1
405	415	2
405	416	1
405	417	1
405	418	1
405	419	3
405	420	2
405	421	4
405	422	4
405	425	6
405	427	1
405	428	1
405	430	1
405	431	2
405	432	1
405	433	5
405	434	2
405	435	1
405	438	3
406	389	1
406	392	1
406	396	1
406	397	6
406	399	5
406	400	6
406	401	8
406	402	19
406	403	5
406	404	3
406	405	1
406	406	4
406	407	1
406	408	4
406	409	7
406	410	2
406	411	4
406	412	11
406	413	1
406	414	5
406	415	2
406	416	4
406	417	7
406	418	1
406	419	3
406	420	3
406	421	5
406	422	1
406	423	5
406	424	2
406	425	10
406	426	1
406	427	2
406	428	1
406	429	4
406	430	1
406	431	2
406	432	1
406	433	13
406	434	3
406	435	6
406	436	4
406	437	1
406	438	2
407	388	1
407	396	3
407	397	2
407	398	2
407	400	1
407	401	5
407	402	8
407	403	1
407	404	2
407	405	2
407	406	2
407	408	3
407	409	7
407	410	1
407	411	1
407	412	7
407	413	1
407	414	1
407	416	2
407	417	3
407	419	5
407	420	2
407	421	4
407	422	2
407	423	1
407	425	5
407	426	1
407	427	1
407	429	1
407	430	3
407	431	8
407	432	2
407	433	10
407	435	3
407	436	1
407	437	1
407	438	2
408	388	1
408	390	1
408	393	1
408	396	4
408	397	3
408	398	3
408	399	7
408	400	3
408	401	19
408	402	16
408	403	1
408	404	3
408	405	1
408	406	4
408	407	2
408	408	8
408	409	6
408	410	6
408	411	6
408	412	14
408	413	3
408	414	2
408	415	4
408	416	3
408	417	5
408	418	1
408	419	3
408	420	3
408	421	8
408	422	6
408	423	6
408	424	1
408	425	16
408	426	3
408	427	3
408	428	2
408	429	4
408	430	2
408	431	5
408	432	4
408	433	15
408	434	1
408	435	5
408	436	1
408	437	2
408	438	3
409	382	1
409	383	2
409	385	1
409	386	1
409	391	1
409	393	1
409	394	1
409	396	4
409	397	4
409	398	1
409	399	5
409	400	13
409	401	21
409	402	25
409	403	1
409	404	1
409	405	5
409	406	4
409	407	8
409	408	9
409	409	7
409	410	3
409	411	6
409	412	23
409	413	3
409	414	3
409	415	5
409	416	7
409	417	4
409	418	1
409	419	9
409	420	5
409	421	9
409	422	3
409	423	6
409	424	2
409	425	23
409	426	1
409	427	5
409	428	5
409	429	5
409	430	6
409	431	7
409	432	2
409	433	17
409	434	3
409	435	4
409	436	2
409	438	6
410	385	1
410	388	1
410	389	1
410	391	1
410	394	1
410	395	1
410	396	3
410	397	2
410	398	2
410	399	4
410	400	5
410	401	11
410	402	13
410	403	3
410	404	5
410	405	3
410	406	10
410	408	2
410	409	9
410	410	1
410	412	10
410	413	1
410	414	3
410	415	2
410	416	3
410	417	3
410	418	2
410	419	4
410	420	2
410	421	6
410	422	6
410	423	6
410	424	3
410	425	16
410	426	2
410	427	1
410	428	1
410	429	3
410	430	3
410	431	1
410	432	1
410	433	11
410	434	3
410	435	4
410	436	5
410	437	3
410	438	8
411	382	1
411	396	1
411	397	3
411	398	3
411	399	2
411	400	4
411	401	14
411	402	15
411	403	3
411	404	2
411	405	3
411	406	7
411	407	3
411	408	3
411	409	1
411	410	4
411	411	5
411	412	11
411	413	2
411	414	2
411	415	4
411	416	3
411	417	5
411	418	1
411	419	4
411	420	1
411	421	4
411	422	2
411	423	4
411	424	1
411	425	14
411	426	2
411	427	1
411	428	1
411	429	4
411	430	4
411	431	4
411	432	1
411	433	15
411	434	5
411	435	4
411	437	2
411	438	6
412	386	4
412	388	1
412	389	1
412	396	10
412	397	6
412	398	4
412	399	9
412	400	12
412	401	26
412	402	40
412	403	6
412	404	3
412	405	4
412	406	12
412	407	5
412	408	16
412	409	15
412	410	13
412	411	9
412	412	25
412	413	5
412	414	4
412	415	8
412	416	11
412	417	18
412	418	8
412	419	12
412	420	11
412	421	16
412	422	12
412	423	14
412	424	3
412	425	26
412	426	4
412	427	10
412	428	6
412	429	12
412	430	5
412	431	14
412	432	2
412	433	37
412	434	6
412	435	13
412	436	5
412	437	3
412	438	19
413	396	1
413	397	1
413	398	1
413	399	5
413	400	5
413	401	7
413	402	8
413	403	3
413	404	1
413	405	1
413	406	2
413	407	2
413	408	4
413	409	2
413	410	2
413	411	1
413	412	6
413	414	2
413	415	2
413	416	3
413	417	1
413	418	1
413	419	2
413	420	1
413	421	2
413	422	4
413	423	2
413	424	1
413	425	12
413	426	2
413	427	3
413	429	4
413	430	2
413	431	1
413	432	2
413	433	5
413	434	4
413	435	5
413	436	1
413	437	3
413	438	2
414	396	4
414	397	2
414	399	6
414	400	4
414	401	8
414	402	15
414	403	2
414	404	3
414	405	1
414	406	5
414	407	5
414	408	2
414	409	3
414	411	3
414	412	10
414	413	1
414	414	5
414	416	2
414	417	4
414	419	1
414	420	2
414	421	3
414	422	5
414	423	4
414	424	3
414	425	10
414	426	1
414	429	7
414	430	2
414	431	3
414	432	1
414	433	8
414	434	1
414	435	6
414	436	4
414	437	4
414	438	5
415	384	1
415	396	7
415	397	3
415	398	2
415	399	3
415	401	8
415	402	15
415	403	5
415	404	2
415	405	1
415	406	4
415	407	2
415	408	5
415	409	1
415	410	4
415	411	4
415	412	5
415	414	1
415	416	1
415	417	1
415	418	3
415	419	5
415	420	4
415	421	3
415	422	2
415	423	6
415	424	3
415	425	12
415	426	1
415	427	1
415	428	1
415	429	3
415	431	4
415	432	2
415	433	9
415	434	3
415	435	9
415	436	2
415	437	2
415	438	3
416	388	1
416	392	1
416	396	1
416	398	1
416	399	7
416	400	2
416	401	9
416	402	12
416	404	1
416	406	4
416	407	2
416	408	4
416	409	3
416	410	1
416	411	1
416	412	8
416	414	2
416	415	1
416	417	5
416	418	1
416	419	2
416	420	3
416	421	6
416	422	4
416	423	4
416	425	9
416	426	1
416	427	4
416	429	3
416	431	2
416	432	1
416	433	10
416	434	1
416	435	4
416	436	1
416	437	1
416	438	4
417	382	1
417	383	1
417	390	1
417	391	1
417	394	1
417	395	1
417	396	3
417	397	3
417	398	1
417	399	9
417	400	6
417	401	17
417	402	24
417	403	6
417	404	4
417	406	5
417	407	1
417	408	2
417	409	6
417	410	2
417	411	4
417	412	12
417	413	3
417	414	5
417	415	8
417	416	4
417	417	6
417	418	2
417	419	4
417	420	2
417	421	4
417	422	3
417	423	6
417	424	4
417	425	20
417	426	3
417	427	5
417	428	4
417	429	3
417	430	1
417	431	5
417	432	4
417	433	14
417	434	2
417	435	13
417	436	2
417	437	3
417	438	3
418	395	1
418	396	2
418	397	1
418	400	1
418	401	6
418	402	5
418	403	1
418	404	1
418	406	2
418	407	1
418	408	4
418	409	2
418	410	2
418	411	4
418	412	7
418	413	1
418	415	2
418	420	3
418	421	5
418	422	1
418	423	2
418	425	2
418	426	1
418	429	3
418	430	1
418	432	1
418	433	4
418	434	3
418	435	5
418	437	1
418	438	1
419	382	2
419	391	1
419	396	2
419	397	8
419	398	2
419	399	5
419	400	7
419	401	15
419	402	23
419	403	9
419	404	3
419	405	1
419	406	4
419	407	3
419	408	4
419	409	6
419	410	7
419	411	5
419	412	13
419	413	3
419	414	3
419	415	6
419	416	3
419	417	4
419	418	1
419	419	6
419	420	3
419	421	10
419	422	6
419	423	5
419	424	1
419	425	19
419	426	4
419	427	2
419	429	4
419	430	1
419	431	8
419	432	1
419	433	15
419	434	5
419	435	13
419	436	2
419	437	4
419	438	9
420	383	1
420	388	1
420	396	4
420	399	5
420	400	3
420	401	7
420	402	16
420	403	4
420	404	3
420	405	1
420	406	3
420	407	1
420	408	4
420	409	4
420	410	3
420	411	1
420	412	8
420	413	1
420	414	1
420	415	3
420	416	3
420	417	1
420	418	1
420	419	3
420	420	5
420	421	1
420	422	5
420	424	1
420	425	1
420	426	4
420	427	1
420	428	1
420	429	2
420	430	1
420	431	4
420	432	3
420	433	9
420	435	8
420	436	1
420	437	4
420	438	4
421	385	1
421	388	1
421	389	1
421	390	1
421	391	1
421	393	1
421	396	3
421	397	2
421	398	2
421	399	10
421	400	8
421	401	19
421	402	21
421	403	6
421	404	2
421	405	2
421	406	5
421	407	3
421	408	5
421	409	3
421	410	5
421	411	4
421	412	16
421	413	1
421	414	7
421	415	8
421	416	1
421	417	7
421	418	2
421	419	9
421	420	1
421	421	11
421	422	2
421	423	5
421	424	4
421	425	28
421	426	4
421	427	2
421	428	2
421	429	13
421	430	4
421	431	8
421	433	26
421	434	6
421	435	18
421	436	1
421	437	6
421	438	4
422	386	1
422	388	1
422	390	1
422	396	5
422	397	1
422	398	1
422	399	4
422	400	5
422	401	14
422	402	15
422	403	4
422	404	1
422	405	2
422	408	4
422	409	7
422	410	3
422	411	3
422	412	8
422	413	2
422	414	4
422	415	2
422	416	2
422	417	6
422	418	3
422	419	8
422	420	2
422	421	8
422	422	3
422	423	3
422	424	1
422	425	8
422	426	3
422	427	2
422	428	1
422	429	4
422	430	2
422	431	5
422	432	4
422	433	17
422	434	5
422	435	4
422	436	2
422	437	3
422	438	5
423	384	1
423	389	1
423	390	1
423	396	4
423	397	2
423	399	6
423	400	5
423	401	5
423	402	15
423	403	4
423	404	2
423	405	1
423	406	3
423	407	2
423	408	7
423	409	4
423	410	4
423	411	3
423	412	10
423	414	4
423	415	4
423	416	4
423	417	2
423	418	1
423	419	1
423	421	4
423	422	2
423	423	2
423	424	3
423	425	15
423	426	1
423	429	2
423	431	6
423	432	2
423	433	13
423	434	2
423	435	3
423	437	7
423	438	8
424	393	1
424	397	1
424	400	4
424	401	3
424	402	8
424	403	1
424	404	2
424	406	1
424	408	2
424	409	2
424	410	2
424	411	1
424	412	6
424	413	4
424	414	2
424	415	1
424	416	1
424	417	5
424	418	2
424	421	1
424	422	1
424	423	2
424	424	1
424	425	3
424	429	1
424	430	5
424	431	6
424	432	1
424	433	6
424	434	3
424	435	3
424	437	2
424	438	2
425	382	4
425	383	2
425	384	1
425	386	1
425	387	2
425	388	1
425	390	1
425	392	1
425	396	17
425	397	17
425	398	4
425	399	25
425	400	12
425	401	41
425	402	48
425	403	8
425	404	8
425	405	8
425	406	10
425	407	9
425	408	16
425	409	24
425	410	16
425	411	9
425	412	31
425	413	2
425	414	17
425	415	13
425	416	4
425	417	11
425	418	7
425	419	14
425	420	14
425	421	24
425	422	16
425	423	6
425	424	4
425	425	58
425	426	6
425	427	10
425	428	4
425	429	12
425	430	8
425	431	18
425	432	11
425	433	45
425	434	7
425	435	14
425	436	12
425	437	8
425	438	15
426	395	1
426	396	1
426	397	1
426	398	2
426	399	1
426	400	3
426	401	6
426	402	5
426	403	1
426	404	1
426	405	1
426	406	1
426	407	1
426	408	5
426	409	2
426	410	1
426	412	4
426	413	1
426	414	2
426	416	1
426	417	4
426	419	1
426	420	1
426	421	3
426	422	3
426	423	3
426	424	1
426	425	5
426	431	2
426	432	1
426	433	8
426	434	3
426	436	1
426	437	1
426	438	4
427	396	1
427	397	3
427	398	1
427	399	6
427	401	8
427	402	8
427	403	2
427	404	2
427	406	1
427	408	3
427	409	2
427	410	3
427	411	4
427	412	2
427	413	3
427	414	2
427	415	1
427	416	3
427	417	1
427	418	2
427	419	4
427	420	2
427	421	5
427	422	1
427	425	6
427	427	3
427	429	2
427	430	2
427	431	2
427	433	10
427	434	2
427	435	2
427	437	1
427	438	4
428	396	2
428	397	2
428	398	1
428	399	4
428	401	5
428	402	7
428	403	1
428	409	2
428	410	1
428	411	2
428	412	6
428	415	1
428	416	2
428	417	1
428	419	1
428	421	3
428	422	2
428	425	7
428	426	1
428	429	3
428	431	2
428	433	1
428	434	2
428	435	2
428	436	1
428	437	1
428	438	2
429	396	3
429	397	2
429	401	14
429	402	13
429	403	1
429	404	3
429	405	3
429	406	3
429	408	4
429	409	7
429	410	7
429	411	3
429	412	11
429	413	2
429	414	2
429	415	4
429	416	2
429	417	4
429	418	2
429	419	4
429	420	1
429	421	3
429	422	4
429	423	4
429	424	1
429	425	18
429	426	2
429	427	4
429	428	3
429	429	3
429	431	6
429	433	10
429	434	4
429	435	5
429	436	3
429	437	4
429	438	6
430	390	1
430	393	1
430	394	1
430	396	2
430	397	1
430	398	1
430	399	1
430	400	1
430	401	6
430	402	19
430	403	3
430	405	1
430	406	5
430	407	2
430	408	2
430	409	5
430	410	6
430	411	2
430	412	8
430	413	3
430	415	2
430	416	1
430	417	4
430	419	1
430	420	4
430	421	4
430	422	2
430	423	1
430	424	2
430	425	12
430	426	2
430	427	1
430	428	1
430	430	2
430	431	4
430	432	2
430	433	4
430	434	1
430	435	5
430	436	2
430	437	3
430	438	5
431	393	1
431	396	5
431	397	5
431	398	1
431	399	7
431	400	1
431	401	17
431	402	26
431	403	6
431	404	2
431	405	1
431	406	4
431	407	2
431	408	6
431	409	5
431	410	6
431	411	4
431	412	20
431	413	2
431	414	5
431	416	1
431	417	6
431	418	2
431	419	9
431	420	4
431	421	5
431	422	8
431	423	2
431	425	18
431	426	1
431	427	4
431	428	3
431	429	4
431	431	5
431	432	1
431	433	21
431	434	6
431	435	5
431	436	1
431	437	3
431	438	4
432	396	4
432	397	2
432	399	2
432	401	8
432	402	9
432	403	1
432	405	1
432	406	2
432	408	2
432	409	1
432	410	4
432	412	8
432	413	4
432	414	3
432	415	2
432	416	2
432	417	4
432	418	2
432	419	3
432	420	1
432	421	5
432	422	1
432	423	1
432	424	2
432	425	4
432	429	1
432	430	1
432	431	9
432	433	8
432	434	3
432	435	1
432	436	1
432	437	2
432	438	3
433	382	1
433	383	1
433	385	1
433	388	1
433	390	2
433	391	1
433	392	1
433	393	1
433	394	2
433	395	1
433	396	12
433	397	13
433	398	6
433	399	14
433	400	10
433	401	29
433	402	53
433	403	11
433	404	8
433	405	7
433	406	8
433	407	11
433	408	10
433	409	18
433	410	14
433	411	12
433	412	34
433	413	12
433	414	18
433	415	12
433	416	8
433	417	17
433	418	6
433	419	17
433	420	9
433	421	12
433	422	10
433	423	11
433	424	11
433	425	43
433	426	7
433	427	10
433	428	5
433	429	10
433	430	14
433	431	15
433	432	7
433	433	43
433	434	8
433	435	15
433	436	5
433	437	8
433	438	12
434	390	1
434	391	1
434	396	5
434	397	5
434	398	3
434	399	3
434	400	2
434	401	14
434	402	16
434	403	2
434	404	4
434	406	5
434	407	2
434	408	2
434	409	3
434	410	3
434	411	4
434	412	6
434	413	3
434	414	5
434	415	1
434	416	2
434	417	4
434	419	3
434	420	2
434	421	5
434	422	2
434	423	3
434	425	12
434	426	2
434	427	4
434	429	3
434	430	2
434	431	3
434	432	1
434	433	6
434	434	1
434	435	4
434	436	2
434	437	1
434	438	5
435	387	1
435	389	1
435	396	3
435	397	8
435	398	3
435	399	9
435	400	3
435	401	21
435	402	24
435	403	4
435	404	1
435	405	1
435	406	5
435	408	8
435	409	8
435	410	3
435	411	5
435	412	23
435	413	3
435	414	5
435	415	6
435	416	9
435	417	8
435	418	1
435	419	5
435	420	5
435	421	12
435	422	4
435	423	5
435	424	4
435	425	28
435	426	4
435	427	4
435	428	4
435	429	2
435	430	3
435	431	2
435	432	7
435	433	22
435	434	5
435	435	14
435	436	4
435	437	3
435	438	11
436	382	1
436	396	2
436	397	1
436	399	3
436	400	1
436	401	6
436	402	9
436	403	1
436	404	1
436	405	1
436	406	2
436	407	1
436	408	2
436	409	4
436	410	1
436	411	3
436	412	2
436	413	1
436	414	2
436	415	2
436	416	1
436	417	1
436	419	2
436	420	3
436	423	1
436	424	1
436	425	7
436	426	1
436	427	1
436	430	2
436	431	3
436	432	2
436	433	5
436	434	1
436	435	4
436	436	2
436	437	2
436	438	1
437	382	1
437	394	1
437	396	3
437	397	2
437	398	3
437	401	1
437	402	17
437	403	1
437	406	6
437	408	4
437	409	3
437	410	2
437	411	2
437	412	6
437	414	1
437	415	4
437	416	2
437	417	5
437	418	1
437	419	2
437	420	1
437	421	2
437	422	3
437	423	2
437	424	1
437	425	10
437	426	2
437	427	5
437	429	2
437	430	4
437	431	9
437	433	8
437	434	2
437	435	4
437	438	1
438	387	1
438	389	1
438	396	9
438	397	5
438	399	8
438	400	2
438	401	13
438	402	19
438	403	1
438	404	3
438	405	4
438	406	4
438	407	3
438	408	7
438	409	6
438	410	4
438	411	3
438	412	17
438	413	1
438	414	5
438	415	4
438	416	1
438	417	5
438	418	1
438	419	3
438	420	2
438	421	9
438	422	6
438	423	6
438	425	19
438	426	1
438	427	2
438	428	1
438	429	4
438	430	2
438	431	4
438	432	3
438	433	10
438	434	6
438	435	12
438	436	5
438	437	4
438	438	7
439	10	1
439	268	1
442	233	1
442	249	1
443	327	1
443	589	1
446	216	1
446	561	1
448	216	1
449	215	1
450	42	1
450	62	1
450	92	1
450	93	1
450	142	1
450	147	1
450	148	1
450	182	1
450	225	1
450	325	1
450	330	1
450	336	1
450	349	1
450	364	1
450	453	1
450	468	1
450	499	1
450	501	1
450	506	1
450	512	1
450	549	1
450	601	1
450	604	1
450	617	1
451	14	1
451	30	1
451	40	1
451	63	2
451	87	1
451	106	1
451	127	1
451	232	1
451	234	1
451	323	1
451	330	1
451	452	1
451	454	1
451	474	1
451	499	1
451	502	1
451	533	1
451	549	1
451	571	1
451	583	1
451	584	1
451	604	1
451	605	1
451	622	1
451	634	2
451	639	1
452	13	2
452	14	5
452	15	1
452	40	1
452	49	1
452	50	2
452	62	5
452	64	1
452	67	1
452	69	1
452	78	1
452	91	1
452	93	1
452	98	3
452	108	1
452	116	2
452	126	1
452	132	1
452	148	1
452	149	2
452	153	1
452	161	1
452	175	1
452	184	1
452	201	1
452	223	1
452	224	1
452	232	2
452	233	2
452	234	1
452	265	1
452	266	1
452	274	1
452	279	1
452	320	1
452	321	2
452	328	3
452	330	1
452	366	1
452	381	2
452	382	1
452	394	1
452	431	1
452	433	1
452	450	2
452	451	3
452	452	7
452	453	6
452	454	3
452	466	1
452	467	1
452	474	1
452	476	1
452	477	1
452	481	1
452	506	1
452	512	1
452	515	1
452	517	1
452	524	3
452	525	1
452	533	2
452	549	3
452	550	2
452	551	1
452	565	1
452	569	1
452	574	1
452	575	1
452	577	1
452	586	1
452	600	1
452	604	2
452	605	2
452	607	1
452	611	1
452	617	1
452	627	1
452	630	1
452	632	1
452	633	2
452	635	1
452	640	1
453	452	2
453	453	111
453	454	48
454	452	1
454	453	45
454	454	21
464	9	1
464	57	1
464	62	1
464	69	1
464	82	1
464	310	1
464	313	1
464	355	1
464	376	1
464	400	1
464	553	1
465	81	1
465	212	1
465	219	1
465	275	1
465	317	1
465	327	1
465	328	1
465	385	1
465	453	1
465	455	1
465	464	1
465	468	1
465	479	1
465	498	1
465	579	1
465	606	1
466	13	1
466	14	1
466	40	1
466	78	1
466	79	1
466	92	1
466	225	1
466	233	1
466	329	1
466	348	1
466	357	1
466	369	1
466	379	1
466	381	1
466	389	1
466	409	1
466	452	2
466	454	2
466	460	1
466	468	2
466	469	1
466	510	1
466	522	1
466	575	1
466	581	2
466	584	2
466	600	1
466	609	1
466	622	1
467	12	1
467	13	2
467	14	2
467	27	1
467	66	1
467	84	2
467	147	2
467	149	1
467	162	1
467	192	1
467	232	1
467	234	2
467	318	1
467	325	1
467	328	1
467	367	1
467	394	1
467	452	2
467	453	2
467	464	1
467	468	1
467	507	1
467	549	1
467	605	1
467	618	1
467	640	1
468	12	1
468	34	1
468	39	1
468	88	1
468	145	1
468	151	1
468	184	1
468	193	1
468	228	1
468	229	1
468	232	1
468	233	1
468	242	1
468	269	1
468	279	1
468	302	1
468	320	1
468	341	1
468	349	1
468	358	1
468	381	1
468	400	1
468	451	1
468	454	1
468	464	1
468	466	1
468	467	1
468	474	1
468	480	1
468	481	1
468	505	1
468	526	1
468	558	1
468	565	1
468	573	1
468	574	1
468	583	2
468	598	1
468	602	1
468	605	1
468	622	1
468	624	1
469	10	1
469	47	1
469	63	1
469	66	1
469	80	1
469	85	1
469	118	1
469	144	1
469	146	1
469	147	1
469	149	1
469	156	1
469	227	1
469	301	1
469	302	1
469	324	1
469	344	1
469	351	1
469	399	1
469	420	1
469	453	1
469	466	1
469	477	2
469	513	1
469	515	1
469	524	1
469	533	1
469	549	2
469	550	1
469	622	1
470	470	6
470	471	10
470	472	26
470	473	6
470	474	19
470	475	7
470	476	2
470	477	18
470	478	5
470	479	22
470	480	26
470	481	31
471	470	7
471	471	16
471	472	49
471	473	14
471	474	26
471	475	7
471	476	3
471	477	24
471	478	5
471	479	43
471	480	26
471	481	53
472	470	30
472	471	42
472	472	170
472	473	30
472	474	68
472	475	21
472	476	18
472	477	84
472	478	35
472	479	125
472	480	99
472	481	177
473	470	5
473	471	7
473	472	32
473	473	4
473	474	12
473	475	6
473	476	1
473	477	24
473	478	4
473	479	19
473	480	9
473	481	21
474	470	15
474	471	20
474	472	60
474	473	6
474	474	34
474	475	14
474	477	35
474	478	17
474	479	46
474	480	43
474	481	77
475	470	7
475	471	14
475	472	17
475	474	10
475	475	6
475	476	4
475	477	13
475	478	6
475	479	17
475	480	21
475	481	20
476	470	2
476	471	3
476	472	8
476	473	1
476	474	4
476	477	3
476	478	1
476	479	8
476	480	7
476	481	20
477	470	9
477	471	30
477	472	70
477	473	10
477	474	27
477	475	19
477	476	3
477	477	39
477	478	16
477	479	54
477	480	45
477	481	74
478	470	6
478	471	8
478	472	32
478	473	5
478	474	21
478	475	6
478	476	2
478	477	14
478	478	8
478	479	18
478	480	16
478	481	27
479	470	22
479	471	36
479	472	112
479	473	19
479	474	48
479	475	19
479	476	6
479	477	65
479	478	24
479	479	83
479	480	84
479	481	118
480	470	18
480	471	27
480	472	89
480	473	13
480	474	46
480	475	19
480	476	7
480	477	51
480	478	19
480	479	69
480	480	51
480	481	98
481	470	24
481	471	44
481	472	162
481	473	25
481	474	72
481	475	27
481	476	12
481	477	66
481	478	31
481	479	117
481	480	105
481	481	178
484	128	1
485	110	1
486	448	1
489	472	1
491	249	1
495	140	1
495	219	1
495	234	1
496	23	1
496	54	1
496	57	1
496	129	1
496	138	1
496	314	1
496	326	1
496	330	1
496	377	1
496	453	1
496	465	1
496	477	1
496	496	1
496	529	1
496	534	1
496	548	1
496	581	1
496	595	1
496	597	1
497	52	1
497	63	1
497	80	1
497	85	1
497	143	1
497	230	1
497	251	1
497	328	1
497	453	1
497	469	1
497	495	1
497	500	1
497	502	1
497	540	1
498	14	1
498	62	1
498	81	1
498	85	1
498	218	1
498	219	1
498	244	1
498	293	1
498	452	1
498	496	1
498	596	1
499	31	1
499	54	1
499	220	1
499	317	1
499	364	1
499	496	1
499	512	1
499	547	1
499	596	1
499	605	1
499	620	1
500	13	1
500	14	1
500	17	1
500	32	1
500	42	1
500	43	1
500	62	1
500	65	1
500	69	2
500	90	1
500	91	1
500	143	1
500	147	1
500	148	1
500	174	1
500	201	1
500	231	1
500	233	2
500	234	1
500	248	1
500	263	1
500	284	1
500	285	1
500	293	1
500	329	1
500	349	1
500	408	1
500	453	1
500	454	2
500	468	1
500	472	1
500	481	1
500	497	1
500	498	1
500	499	1
500	500	1
500	502	1
500	506	2
500	510	1
500	513	2
500	519	1
500	522	1
500	531	1
500	533	1
500	550	1
500	551	1
500	552	1
500	553	1
500	573	1
500	574	1
500	578	1
500	586	1
500	597	1
500	599	1
500	601	1
500	602	1
500	604	1
500	624	1
500	636	1
501	14	1
501	62	1
501	69	1
501	78	1
501	83	1
501	98	1
501	104	1
501	144	1
501	145	1
501	147	1
501	148	1
501	191	1
501	229	1
501	247	2
501	318	1
501	333	1
501	368	1
501	385	1
501	425	1
501	426	1
501	452	1
501	454	2
501	464	1
501	468	1
501	528	1
501	554	1
501	573	1
501	584	1
501	598	1
501	604	1
501	605	2
502	14	1
502	22	1
502	37	1
502	75	1
502	80	1
502	84	1
502	87	1
502	91	1
502	93	1
502	148	1
502	153	1
502	221	1
502	234	1
502	249	1
502	328	1
502	337	1
502	369	1
502	384	1
502	414	1
502	452	1
502	453	1
502	464	1
502	467	1
502	479	1
502	481	2
502	489	1
502	496	1
502	505	1
502	511	1
502	515	1
502	517	1
502	577	1
502	585	1
502	602	1
502	616	1
503	13	1
503	14	2
503	63	1
503	78	1
503	84	1
503	90	1
503	108	1
503	134	1
503	147	1
503	148	2
503	149	1
503	223	1
503	227	1
503	255	1
503	267	1
503	379	1
503	381	1
503	382	1
503	396	1
503	401	1
503	417	1
503	452	1
503	454	1
503	466	1
503	470	1
503	481	1
503	506	1
503	507	1
503	512	1
503	522	1
503	528	1
503	549	1
503	572	1
503	584	1
503	601	1
504	13	1
504	36	1
504	62	1
504	65	1
504	87	1
504	91	1
504	123	1
504	127	1
504	148	1
504	149	1
504	201	1
504	227	1
504	278	1
504	347	1
504	425	1
504	451	1
504	452	1
504	496	1
504	512	1
504	514	1
504	531	1
504	549	1
504	560	1
504	568	1
504	604	1
504	605	2
504	607	1
504	616	1
505	14	1
505	66	1
505	78	1
505	117	1
505	144	2
505	147	1
505	278	1
505	317	1
505	358	1
505	388	1
505	401	1
505	425	1
505	452	1
505	453	1
505	512	1
505	516	1
505	532	1
505	552	1
505	557	1
505	559	1
505	605	1
505	637	1
506	73	1
506	80	1
506	98	1
506	141	1
506	144	1
506	148	2
506	226	1
506	234	1
506	272	1
506	325	1
506	327	1
506	328	1
506	330	1
506	378	1
506	453	1
506	454	1
506	464	1
506	472	2
506	474	1
506	481	1
506	501	2
506	519	1
506	525	1
506	531	1
506	558	1
506	569	1
506	604	1
507	50	1
507	68	1
507	71	1
507	84	1
507	85	1
507	91	1
507	106	1
507	118	1
507	142	1
507	143	1
507	231	1
507	232	1
507	234	1
507	263	1
507	267	1
507	322	1
507	325	1
507	328	1
507	366	1
507	378	1
507	384	1
507	438	1
507	450	1
507	452	2
507	453	1
507	466	1
507	471	1
507	498	1
507	503	1
507	515	1
507	527	1
507	552	1
507	607	1
507	627	1
508	63	1
508	65	1
508	71	1
508	83	1
508	87	2
508	167	1
508	169	2
508	232	1
508	270	1
508	283	1
508	322	1
508	340	1
508	352	1
508	370	1
508	386	1
508	408	1
508	419	1
508	451	1
508	453	1
508	466	1
508	468	1
508	501	1
508	504	1
508	520	1
508	526	1
508	549	1
508	565	1
508	596	1
508	604	1
508	605	2
508	636	1
509	13	1
509	14	2
509	34	1
509	40	1
509	49	1
509	66	1
509	68	1
509	74	2
509	80	1
509	89	2
509	91	2
509	106	1
509	108	1
509	118	1
509	122	1
509	133	1
509	156	1
509	160	1
509	261	1
509	329	1
509	330	1
509	335	1
509	352	1
509	359	1
509	366	1
509	369	1
509	374	1
509	375	1
509	388	1
509	389	1
509	393	2
509	401	1
509	412	1
509	451	1
509	452	2
509	453	2
509	454	2
509	466	1
509	468	1
509	471	1
509	474	1
509	478	1
509	479	2
509	503	1
509	508	1
509	509	1
509	514	1
509	516	2
509	517	2
509	519	1
509	524	2
509	526	1
509	533	2
509	549	2
509	554	1
509	558	1
509	584	1
509	601	1
509	604	2
509	605	1
509	628	1
509	637	1
510	13	1
510	14	4
510	15	1
510	34	1
510	37	1
510	39	1
510	43	1
510	65	1
510	66	3
510	74	1
510	78	4
510	80	2
510	84	1
510	88	1
510	89	1
510	90	1
510	91	1
510	92	1
510	101	1
510	108	1
510	116	1
510	120	1
510	123	1
510	127	1
510	136	1
510	144	2
510	148	1
510	149	3
510	156	1
510	188	1
510	202	1
510	230	1
510	233	1
510	234	1
510	238	1
510	265	1
510	280	1
510	281	1
510	301	1
510	328	1
510	329	1
510	362	1
510	380	3
510	381	1
510	390	1
510	397	1
510	402	1
510	403	1
510	411	1
510	412	2
510	414	1
510	422	1
510	432	1
510	435	2
510	437	1
510	452	5
510	453	4
510	454	1
510	467	1
510	475	1
510	481	1
510	497	1
510	499	2
510	500	3
510	504	2
510	506	3
510	509	1
510	510	4
510	512	1
510	514	1
510	517	1
510	519	2
510	520	2
510	522	3
510	524	1
510	526	1
510	528	1
510	529	1
510	531	1
510	532	1
510	533	1
510	535	1
510	549	2
510	551	1
510	552	1
510	554	1
510	555	1
510	575	1
510	581	1
510	602	1
510	604	1
510	607	1
510	613	1
510	629	1
511	14	3
511	62	2
511	66	1
511	68	1
511	78	3
511	80	1
511	90	1
511	113	1
511	117	1
511	121	1
511	145	1
511	149	1
511	199	1
511	223	1
511	238	1
511	262	1
511	263	1
511	266	1
511	328	1
511	329	1
511	330	1
511	366	1
511	388	1
511	391	1
511	395	1
511	437	1
511	450	1
511	451	2
511	452	2
511	467	1
511	478	1
511	481	2
511	497	1
511	505	1
511	506	2
511	512	1
511	514	2
511	517	1
511	520	2
511	524	1
511	532	2
511	549	2
511	554	1
511	556	1
511	559	2
511	605	3
511	607	2
511	631	1
511	634	1
511	637	1
511	640	1
512	14	8
512	15	1
512	19	1
512	31	1
512	37	1
512	50	1
512	65	2
512	70	1
512	87	1
512	88	1
512	89	1
512	94	2
512	98	1
512	108	1
512	127	1
512	145	1
512	146	1
512	148	2
512	149	3
512	151	1
512	173	1
512	185	1
512	187	1
512	196	1
512	221	1
512	228	1
512	229	2
512	231	2
512	232	1
512	233	1
512	259	1
512	268	1
512	270	1
512	318	1
512	323	1
512	328	3
512	329	1
512	330	1
512	334	1
512	347	1
512	351	1
512	362	1
512	363	1
512	367	1
512	372	1
512	381	1
512	392	2
512	398	1
512	412	1
512	431	1
512	433	3
512	437	1
512	451	1
512	452	2
512	453	3
512	466	2
512	468	1
512	469	1
512	472	1
512	473	1
512	500	2
512	503	3
512	504	1
512	506	2
512	507	1
512	508	1
512	509	1
512	510	1
512	512	1
512	513	1
512	514	2
512	517	1
512	518	1
512	519	2
512	522	2
512	528	1
512	531	2
512	549	4
512	558	1
512	559	1
512	569	1
512	581	1
512	584	1
512	586	1
512	599	1
512	604	2
512	605	1
512	613	1
512	631	1
513	14	1
513	20	1
513	45	1
513	47	1
513	50	2
513	63	1
513	65	1
513	67	1
513	68	2
513	69	1
513	70	1
513	78	1
513	80	1
513	86	1
513	88	1
513	89	1
513	93	1
513	94	1
513	106	1
513	148	2
513	162	1
513	169	1
513	170	1
513	183	1
513	221	1
513	223	1
513	227	1
513	229	1
513	234	1
513	255	1
513	263	1
513	279	1
513	283	1
513	301	1
513	302	1
513	320	1
513	323	1
513	329	2
513	330	1
513	339	1
513	349	1
513	380	3
513	381	2
513	382	1
513	398	1
513	402	1
513	405	1
513	420	1
513	431	1
513	450	1
513	451	1
513	452	3
513	453	1
513	468	1
513	472	1
513	475	1
513	479	1
513	481	1
513	500	2
513	502	1
513	503	1
513	506	1
513	508	1
513	509	1
513	511	1
513	518	1
513	524	1
513	525	1
513	526	1
513	528	1
513	532	2
513	534	1
513	549	2
513	554	1
513	569	1
513	584	1
513	602	1
513	605	3
513	616	1
513	617	1
513	627	1
513	629	1
513	634	1
513	639	1
514	13	1
514	14	1
514	20	3
514	34	1
514	46	1
514	63	1
514	64	1
514	65	1
514	66	1
514	67	1
514	68	2
514	69	1
514	71	1
514	72	1
514	74	1
514	79	1
514	80	1
514	85	1
514	86	1
514	88	1
514	90	1
514	92	1
514	98	2
514	101	1
514	114	1
514	117	1
514	120	1
514	121	1
514	126	1
514	144	1
514	145	1
514	146	1
514	148	2
514	149	3
514	156	1
514	184	1
514	201	1
514	228	1
514	229	1
514	233	1
514	234	2
514	251	1
514	263	1
514	272	1
514	274	1
514	289	1
514	293	1
514	318	1
514	320	1
514	321	1
514	324	1
514	328	2
514	336	2
514	374	1
514	380	1
514	387	1
514	402	1
514	412	1
514	417	1
514	433	2
514	435	1
514	452	5
514	453	4
514	454	2
514	466	2
514	467	1
514	468	1
514	472	2
514	475	1
514	476	1
514	479	3
514	480	1
514	481	2
514	500	2
514	501	3
514	502	1
514	510	2
514	512	1
514	514	3
514	515	1
514	517	1
514	518	1
514	519	1
514	522	2
514	523	1
514	524	1
514	525	1
514	531	2
514	532	2
514	533	1
514	549	3
514	551	2
514	553	1
514	555	2
514	556	1
514	559	1
514	562	2
514	564	1
514	572	1
514	580	1
514	581	1
514	586	1
514	604	1
514	605	1
514	607	2
514	611	1
514	617	2
515	13	1
515	14	1
515	62	1
515	66	2
515	68	1
515	70	1
515	72	1
515	78	1
515	92	2
515	98	1
515	102	1
515	135	1
515	148	1
515	149	2
515	223	1
515	231	1
515	281	1
515	284	1
515	327	1
515	338	1
515	340	1
515	355	1
515	358	1
515	381	1
515	383	1
515	399	1
515	412	1
515	418	1
515	421	1
515	452	2
515	454	2
515	469	1
515	479	1
515	497	1
515	500	2
515	502	1
515	504	1
515	505	1
515	510	1
515	511	2
515	518	1
515	533	1
515	559	1
515	581	1
515	601	1
515	605	1
515	613	1
515	615	1
515	616	1
515	626	1
515	635	1
515	638	1
516	13	2
516	14	3
516	62	1
516	63	1
516	65	1
516	66	1
516	67	1
516	72	1
516	75	1
516	78	2
516	134	1
516	144	1
516	148	1
516	151	1
516	173	1
516	180	1
516	183	1
516	232	1
516	233	1
516	234	2
516	250	1
516	270	1
516	283	1
516	319	1
516	324	1
516	328	2
516	330	1
516	351	2
516	372	1
516	380	1
516	381	1
516	384	1
516	388	1
516	401	1
516	410	1
516	411	1
516	433	1
516	452	3
516	453	5
516	454	1
516	472	1
516	473	1
516	476	1
516	477	1
516	481	1
516	499	1
516	500	2
516	502	1
516	504	1
516	505	1
516	508	1
516	511	1
516	512	1
516	514	1
516	515	1
516	518	2
516	519	1
516	524	2
516	532	1
516	533	1
516	550	1
516	552	1
516	605	1
516	616	1
516	617	1
516	624	1
516	625	1
516	627	1
516	637	1
517	13	2
517	14	4
517	49	1
517	63	1
517	64	1
517	65	1
517	69	1
517	70	2
517	75	1
517	78	2
517	84	1
517	85	1
517	88	1
517	92	1
517	96	1
517	117	1
517	118	1
517	121	1
517	134	1
517	146	1
517	147	1
517	149	4
517	199	1
517	201	2
517	202	1
517	222	1
517	226	1
517	232	2
517	234	1
517	254	1
517	328	1
517	329	1
517	346	1
517	362	1
517	367	1
517	396	1
517	402	1
517	420	1
517	452	3
517	453	1
517	466	1
517	471	1
517	477	1
517	479	2
517	481	1
517	502	1
517	503	2
517	504	1
517	509	1
517	510	1
517	514	1
517	516	3
517	517	1
517	518	1
517	532	1
517	549	2
517	554	1
517	557	1
517	558	1
517	570	1
517	584	1
517	601	1
517	602	1
517	604	2
517	605	1
517	618	1
517	629	1
517	633	1
518	13	3
518	15	1
518	26	1
518	37	1
518	50	1
518	62	2
518	64	2
518	70	1
518	71	1
518	75	1
518	78	1
518	80	2
518	84	1
518	91	1
518	92	1
518	99	1
518	127	1
518	145	1
518	149	1
518	184	2
518	188	1
518	201	1
518	232	1
518	234	2
518	267	1
518	269	1
518	325	1
518	328	1
518	336	1
518	344	1
518	349	1
518	358	1
518	363	1
518	381	1
518	382	1
518	402	1
518	409	1
518	412	1
518	451	1
518	452	1
518	453	3
518	454	1
518	471	1
518	472	1
518	476	1
518	477	1
518	497	1
518	500	2
518	505	1
518	508	2
518	509	1
518	510	2
518	511	1
518	513	1
518	514	1
518	515	1
518	520	1
518	530	2
518	549	3
518	550	1
518	552	1
518	556	1
518	559	1
518	561	1
518	583	1
518	584	1
518	602	1
518	604	1
518	608	1
518	617	1
518	633	1
519	14	2
519	28	1
519	37	1
519	48	2
519	63	1
519	71	1
519	73	1
519	74	2
519	75	1
519	78	2
519	117	1
519	147	2
519	149	1
519	150	1
519	222	1
519	232	2
519	233	1
519	249	1
519	258	1
519	272	1
519	274	1
519	325	1
519	329	1
519	330	1
519	342	1
519	351	1
519	360	1
519	388	1
519	396	1
519	411	1
519	450	1
519	451	1
519	452	2
519	453	2
519	454	1
519	467	1
519	472	1
519	475	1
519	477	1
519	479	1
519	480	1
519	481	1
519	502	2
519	503	2
519	508	1
519	513	1
519	516	1
519	520	1
519	522	1
519	526	1
519	532	1
519	533	1
519	535	1
519	549	2
519	552	1
519	555	1
519	558	2
519	561	1
519	565	1
519	569	1
519	584	1
519	586	1
519	599	1
519	603	1
519	604	4
519	605	2
519	620	1
519	622	1
519	624	1
519	627	2
519	634	1
520	509	1
520	510	2
520	511	3
520	514	1
520	515	2
520	517	1
520	520	40
520	521	10
520	522	72
520	523	13
520	524	33
520	525	13
520	526	20
520	527	7
520	528	27
520	529	11
520	530	30
520	531	33
520	532	29
520	533	32
520	534	12
520	535	36
521	520	7
521	521	1
521	522	14
521	523	1
521	524	3
521	525	1
521	526	3
521	527	1
521	528	2
521	530	1
521	531	5
521	532	1
521	533	6
521	534	4
521	535	1
522	512	2
522	514	1
522	516	1
522	517	2
522	519	1
522	520	63
522	521	11
522	522	101
522	523	17
522	524	36
522	525	32
522	526	32
522	527	17
522	528	27
522	529	25
522	530	31
522	531	40
522	532	44
522	533	42
522	534	19
522	535	30
523	510	1
523	520	14
523	521	1
523	522	14
523	524	4
523	525	4
523	526	3
523	528	5
523	529	7
523	530	4
523	531	6
523	532	5
523	533	5
523	534	1
523	535	2
524	509	1
524	511	2
524	512	1
524	513	1
524	514	1
524	518	1
524	520	21
524	521	7
524	522	36
524	523	12
524	524	17
524	525	9
524	526	9
524	527	4
524	528	13
524	529	7
524	530	8
524	531	23
524	532	15
524	533	16
524	534	6
524	535	11
525	511	1
525	513	1
525	514	2
525	515	1
525	516	1
525	517	1
525	520	26
525	521	6
525	522	26
525	523	4
525	524	14
525	525	7
525	526	10
525	527	2
525	528	10
525	529	8
525	530	11
525	531	12
525	532	10
525	533	14
525	534	6
525	535	12
526	513	1
526	515	1
526	516	1
526	520	22
526	521	3
526	522	31
526	523	3
526	524	17
526	525	13
526	526	8
526	527	1
526	528	10
526	529	4
526	530	12
526	531	13
526	532	20
526	533	19
526	534	4
526	535	11
527	509	1
527	512	1
527	513	1
527	520	8
527	521	1
527	522	12
527	523	1
527	524	3
527	525	2
527	526	5
527	528	10
527	529	4
527	530	4
527	531	6
527	532	7
527	533	5
527	534	1
527	535	6
528	509	1
528	516	1
528	517	1
528	520	24
528	521	4
528	522	42
528	523	3
528	524	14
528	525	9
528	526	16
528	527	5
528	528	18
528	529	14
528	530	10
528	531	23
528	532	20
528	533	23
528	534	6
528	535	13
529	520	21
529	521	1
529	522	12
529	524	9
529	525	4
529	526	6
529	527	5
529	528	9
529	529	6
529	530	4
529	531	10
529	532	24
529	533	16
529	534	4
529	535	7
530	510	1
530	512	1
530	520	25
530	521	3
530	522	24
530	523	4
530	524	25
530	525	12
530	526	8
530	527	4
530	528	11
530	529	6
530	530	21
530	531	14
530	532	21
530	533	24
530	534	7
530	535	10
531	510	1
531	513	1
531	514	1
531	517	1
531	520	31
531	521	1
531	522	50
531	523	3
531	524	16
531	525	12
531	526	13
531	527	2
531	528	16
531	529	10
531	530	15
531	531	17
531	532	24
531	533	35
531	534	7
531	535	15
532	510	1
532	512	2
532	513	1
532	514	1
532	518	1
532	519	1
532	520	29
532	521	6
532	522	52
532	523	5
532	524	18
532	525	10
532	526	19
532	527	4
532	528	27
532	529	11
532	530	28
532	531	20
532	532	28
532	533	25
532	534	10
532	535	18
533	510	1
533	515	1
533	520	30
533	521	4
533	522	49
533	523	9
533	524	19
533	525	10
533	526	22
533	527	6
533	528	22
533	529	7
533	530	14
533	531	18
533	532	40
533	533	29
533	534	11
533	535	21
534	509	1
534	519	1
534	520	17
534	522	15
534	523	1
534	524	6
534	525	6
534	526	9
534	527	1
534	528	7
534	529	3
534	530	16
534	531	12
534	532	14
534	533	9
534	534	5
534	535	5
535	514	2
535	520	17
535	521	1
535	522	48
535	523	7
535	524	13
535	525	9
535	526	12
535	527	2
535	528	6
535	529	4
535	530	13
535	531	6
535	532	13
535	533	17
535	534	13
535	535	5
540	14	1
540	69	1
540	142	1
540	325	1
540	327	1
540	546	1
543	220	1
543	486	1
546	600	1
546	604	1
547	25	1
547	57	1
547	74	1
547	148	1
547	319	1
547	376	1
547	448	1
547	496	2
547	524	1
547	541	1
547	558	1
548	10	1
548	55	1
548	223	1
548	376	1
548	500	1
548	561	1
549	13	3
549	14	2
549	37	1
549	60	1
549	62	3
549	67	1
549	82	1
549	88	1
549	118	1
549	136	1
549	143	1
549	145	1
549	148	2
549	149	2
549	166	1
549	196	1
549	221	1
549	227	1
549	229	1
549	232	1
549	234	1
549	273	1
549	330	1
549	351	1
549	362	1
549	369	1
549	373	1
549	379	1
549	380	1
549	402	1
549	451	1
549	452	1
549	453	2
549	468	1
549	477	1
549	481	1
549	503	1
549	505	1
549	512	1
549	517	1
549	524	1
549	586	1
549	599	1
549	601	1
549	603	1
549	605	2
549	627	1
550	13	1
550	15	1
550	18	1
550	39	1
550	43	1
550	48	1
550	63	1
550	66	1
550	67	1
550	72	3
550	78	1
550	101	1
550	108	1
550	113	1
550	132	1
550	133	1
550	136	1
550	147	1
550	148	1
550	149	1
550	158	1
550	159	1
550	249	1
550	255	1
550	267	1
550	279	1
550	326	1
550	328	1
550	343	1
550	355	1
550	358	1
550	366	1
550	370	1
550	380	1
550	381	1
550	387	1
550	397	1
550	401	1
550	402	2
550	411	1
550	430	1
550	452	1
550	453	2
550	466	1
550	469	1
550	474	1
550	477	2
550	481	1
550	503	1
550	507	1
550	516	1
550	517	1
550	520	1
550	522	1
550	529	2
550	533	2
550	549	3
550	550	1
550	552	2
550	557	1
550	561	1
550	563	1
550	569	1
550	583	1
550	584	2
550	585	1
550	604	2
550	605	1
550	617	1
550	622	1
550	629	1
550	633	1
550	634	1
551	14	1
551	17	1
551	23	1
551	24	1
551	29	1
551	37	1
551	41	1
551	71	1
551	78	1
551	88	1
551	89	2
551	111	1
551	123	1
551	134	2
551	135	1
551	145	2
551	146	1
551	151	1
551	166	1
551	182	1
551	228	1
551	229	1
551	231	1
551	232	2
551	234	1
551	248	1
551	249	1
551	299	1
551	332	1
551	343	1
551	346	1
551	356	1
551	367	1
551	372	1
551	383	1
551	402	1
551	425	2
551	452	5
551	453	1
551	454	1
551	472	2
551	473	1
551	477	1
551	481	1
551	500	1
551	501	1
551	510	1
551	514	2
551	522	1
551	524	1
551	528	1
551	532	1
551	533	1
551	549	6
551	551	1
551	554	1
551	561	1
551	565	1
551	572	1
551	581	1
551	586	1
551	602	1
551	604	1
551	605	3
551	607	1
552	13	1
552	14	1
552	15	1
552	19	1
552	24	1
552	26	1
552	34	1
552	62	1
552	63	1
552	68	1
552	74	1
552	78	1
552	92	1
552	97	1
552	103	1
552	124	1
552	127	1
552	128	1
552	131	1
552	135	1
552	150	1
552	175	1
552	223	1
552	232	1
552	250	1
552	258	1
552	281	1
552	292	1
552	297	1
552	302	1
552	324	1
552	328	1
552	330	3
552	338	1
552	350	1
552	351	1
552	365	1
552	369	1
552	372	1
552	380	1
552	386	1
552	394	1
552	396	1
552	403	1
552	410	1
552	413	1
552	451	1
552	452	3
552	453	3
552	454	2
552	468	2
552	473	1
552	478	1
552	480	1
552	500	2
552	514	1
552	525	2
552	532	1
552	549	6
552	551	4
552	552	2
552	554	2
552	560	3
552	574	1
552	577	1
552	581	1
552	602	1
552	605	2
552	620	1
553	13	2
553	15	2
553	37	1
553	47	1
553	65	1
553	80	1
553	85	3
553	89	1
553	113	1
553	118	1
553	183	1
553	188	1
553	221	1
553	222	1
553	224	1
553	232	1
553	234	1
553	235	1
553	279	1
553	319	2
553	321	1
553	325	1
553	328	1
553	329	1
553	330	1
553	351	2
553	367	1
553	380	1
553	381	1
553	412	1
553	422	1
553	425	2
553	450	1
553	451	3
553	452	2
553	453	5
553	467	1
553	475	1
553	481	2
553	502	1
553	506	1
553	507	1
553	514	2
553	515	1
553	516	1
553	519	1
553	533	2
553	549	5
553	550	1
553	551	1
553	554	1
553	556	1
553	558	1
553	560	1
553	580	1
553	581	2
553	583	1
553	586	1
553	604	1
553	627	1
554	14	2
554	32	1
554	36	2
554	43	1
554	44	1
554	48	1
554	49	1
554	63	1
554	68	1
554	74	2
554	78	2
554	84	1
554	85	1
554	86	1
554	89	1
554	90	1
554	92	1
554	112	1
554	117	1
554	120	1
554	149	1
554	169	1
554	180	1
554	182	1
554	186	1
554	192	1
554	196	1
554	223	1
554	232	1
554	238	3
554	272	1
554	330	1
554	351	1
554	353	1
554	373	1
554	380	1
554	383	1
554	386	1
554	401	1
554	402	1
554	404	1
554	452	3
554	453	1
554	468	2
554	477	1
554	500	1
554	505	1
554	506	1
554	519	1
554	522	2
554	525	1
554	528	1
554	549	3
554	551	1
554	553	1
554	554	1
554	555	1
554	558	1
554	569	1
554	570	1
554	583	1
554	584	1
554	603	1
554	616	1
554	617	1
554	627	1
554	635	1
554	640	1
555	14	2
555	15	1
555	16	1
555	35	1
555	38	1
555	62	1
555	63	1
555	72	1
555	73	1
555	78	1
555	85	1
555	87	1
555	88	1
555	92	1
555	98	1
555	119	1
555	130	1
555	144	1
555	148	1
555	149	2
555	158	1
555	166	2
555	228	1
555	232	2
555	233	1
555	241	1
555	297	1
555	322	1
555	326	1
555	328	1
555	333	1
555	337	1
555	351	1
555	369	1
555	380	1
555	381	4
555	382	1
555	395	1
555	402	1
555	433	1
555	450	3
555	451	2
555	452	3
555	453	3
555	454	1
555	468	1
555	472	1
555	474	1
555	481	2
555	528	1
555	531	1
555	532	1
555	533	1
555	535	1
555	549	3
555	550	1
555	551	1
555	552	1
555	554	2
555	555	2
555	557	2
555	559	1
555	560	1
555	574	1
555	578	1
555	584	1
555	604	1
555	605	3
555	616	1
555	633	1
555	639	1
556	28	1
556	37	1
556	49	1
556	62	1
556	68	1
556	70	1
556	72	1
556	74	1
556	77	1
556	78	1
556	87	1
556	92	1
556	97	1
556	104	1
556	118	1
556	132	1
556	146	1
556	149	1
556	169	1
556	232	2
556	233	1
556	234	2
556	237	1
556	273	1
556	288	1
556	291	1
556	299	1
556	318	1
556	328	1
556	329	1
556	330	1
556	381	1
556	403	1
556	435	1
556	453	2
556	454	1
556	472	2
556	509	1
556	510	1
556	520	1
556	529	1
556	549	2
556	551	3
556	552	1
556	554	2
556	555	1
556	556	1
556	559	1
556	560	2
556	567	1
556	581	2
556	586	1
556	600	1
556	604	1
556	609	2
556	610	1
556	631	1
556	633	1
556	634	1
556	635	1
557	13	1
557	15	1
557	17	1
557	19	1
557	26	1
557	31	1
557	62	1
557	63	1
557	65	1
557	74	1
557	75	1
557	78	2
557	80	1
557	87	2
557	91	2
557	117	2
557	127	1
557	145	2
557	173	1
557	192	2
557	200	1
557	249	1
557	264	1
557	318	1
557	320	1
557	324	1
557	328	1
557	329	1
557	330	1
557	339	1
557	363	1
557	369	1
557	388	1
557	404	1
557	412	1
557	450	1
557	451	2
557	452	1
557	453	2
557	468	1
557	477	1
557	478	1
557	479	1
557	480	1
557	512	2
557	531	1
557	533	2
557	549	3
557	554	1
557	556	1
557	557	1
557	560	1
557	561	1
557	565	1
557	574	1
557	601	1
557	617	1
557	627	1
557	629	1
557	634	1
558	13	1
558	18	1
558	19	1
558	26	1
558	38	1
558	43	1
558	49	1
558	71	1
558	79	1
558	85	2
558	88	4
558	92	1
558	100	1
558	102	1
558	114	1
558	145	1
558	146	1
558	148	1
558	149	4
558	151	1
558	169	1
558	170	1
558	224	1
558	225	1
558	229	2
558	231	1
558	232	2
558	238	1
558	267	1
558	276	1
558	296	1
558	321	1
558	325	1
558	326	1
558	328	2
558	330	2
558	335	1
558	351	1
558	355	1
558	358	1
558	360	1
558	362	1
558	369	1
558	380	2
558	381	1
558	383	1
558	387	1
558	389	1
558	394	2
558	397	1
558	402	2
558	406	1
558	411	1
558	421	1
558	450	1
558	451	2
558	452	3
558	453	6
558	466	1
558	467	2
558	473	1
558	474	2
558	475	1
558	479	1
558	502	1
558	507	1
558	511	1
558	514	1
558	516	1
558	522	1
558	530	1
558	532	1
558	549	4
558	550	1
558	552	3
558	555	1
558	556	2
558	560	1
558	561	1
558	565	1
558	567	1
558	569	1
558	574	1
558	575	1
558	581	3
558	582	1
558	585	1
558	605	1
558	622	1
558	627	1
559	14	3
559	20	1
559	28	1
559	62	2
559	72	1
559	74	1
559	78	4
559	87	1
559	91	1
559	104	1
559	125	1
559	136	1
559	144	1
559	149	1
559	165	1
559	175	1
559	193	1
559	227	1
559	228	1
559	230	1
559	234	2
559	239	1
559	280	1
559	300	1
559	324	1
559	325	1
559	328	1
559	329	1
559	330	1
559	352	1
559	364	1
559	369	1
559	392	1
559	406	1
559	419	1
559	452	2
559	453	5
559	470	1
559	502	1
559	506	1
559	520	2
559	522	1
559	525	1
559	535	1
559	549	2
559	551	1
559	553	2
559	554	3
559	555	3
559	557	1
559	558	2
559	560	2
559	586	1
559	600	2
559	604	1
559	619	1
560	13	1
560	14	1
560	37	1
560	65	1
560	66	1
560	70	1
560	78	1
560	87	2
560	107	1
560	118	1
560	146	1
560	148	3
560	173	1
560	224	1
560	229	1
560	232	1
560	233	2
560	234	1
560	236	1
560	262	1
560	276	1
560	282	1
560	283	1
560	321	1
560	330	1
560	343	1
560	351	1
560	360	1
560	368	1
560	380	2
560	383	1
560	387	1
560	393	1
560	402	1
560	419	1
560	437	1
560	452	2
560	453	3
560	454	1
560	466	2
560	470	1
560	472	1
560	474	1
560	481	1
560	500	1
560	507	2
560	515	3
560	521	1
560	522	2
560	526	1
560	528	1
560	549	6
560	555	1
560	559	1
560	562	1
560	563	1
560	570	1
560	581	2
560	601	1
560	602	1
560	604	2
560	605	1
560	609	1
560	619	1
560	625	1
560	627	1
560	629	1
560	633	1
561	14	1
561	15	1
561	28	2
561	37	1
561	62	1
561	70	1
561	74	1
561	78	2
561	87	1
561	88	2
561	89	1
561	91	1
561	98	1
561	111	1
561	123	1
561	130	1
561	152	1
561	162	1
561	177	1
561	234	1
561	236	1
561	270	1
561	274	1
561	281	1
561	299	1
561	320	1
561	330	1
561	354	1
561	361	1
561	369	1
561	380	2
561	381	1
561	385	1
561	388	1
561	390	1
561	399	1
561	414	2
561	425	2
561	436	1
561	451	1
561	452	2
561	453	4
561	472	2
561	479	1
561	480	1
561	481	1
561	509	1
561	510	1
561	519	1
561	524	1
561	549	3
561	551	1
561	552	3
561	557	2
561	558	1
561	565	1
561	577	3
561	581	1
561	601	1
561	605	1
561	615	1
561	618	1
561	621	1
562	554	1
562	562	3
562	563	2
562	564	2
562	565	7
562	566	3
562	567	4
562	569	17
562	571	2
562	572	3
562	573	7
562	574	6
562	575	6
562	576	2
562	577	10
562	578	6
562	579	5
562	580	1
562	581	13
562	582	1
562	583	12
562	584	11
562	585	6
562	586	4
563	558	1
563	562	2
563	563	2
563	564	3
563	565	6
563	567	1
563	568	1
563	569	8
563	570	3
563	573	4
563	574	1
563	575	2
563	577	3
563	578	2
563	579	1
563	580	2
563	581	7
563	583	4
563	584	4
563	585	2
563	586	4
564	551	1
564	559	1
564	562	1
564	564	1
564	565	3
564	566	1
564	567	2
564	568	2
564	569	6
564	570	2
564	571	1
564	572	1
564	573	3
564	574	6
564	575	9
564	576	2
564	577	1
564	578	2
564	579	2
564	581	10
564	582	1
564	583	8
564	584	4
564	586	7
565	553	1
565	559	2
565	562	9
565	563	4
565	564	6
565	565	18
565	566	4
565	567	6
565	568	7
565	569	26
565	570	5
565	571	6
565	572	5
565	573	15
565	574	16
565	575	21
565	576	3
565	577	18
565	578	11
565	579	6
565	580	3
565	581	20
565	582	2
565	583	18
565	584	21
565	585	2
565	586	23
566	564	2
566	565	8
566	566	2
566	567	4
566	568	2
566	569	7
566	570	5
566	571	3
566	572	1
566	573	9
566	574	6
566	575	9
566	576	4
566	577	6
566	578	3
566	579	2
566	581	4
566	582	4
566	583	7
566	584	11
566	585	3
566	586	20
567	555	1
567	562	8
567	563	1
567	564	1
567	565	7
567	566	2
567	567	3
567	568	1
567	569	9
567	570	2
567	571	2
567	572	3
567	573	5
567	574	1
567	575	4
567	577	10
567	578	4
567	579	3
567	581	10
567	583	6
567	584	3
567	585	3
567	586	9
568	562	2
568	563	1
568	564	1
568	565	3
568	566	3
568	568	2
568	569	3
568	570	2
568	571	1
568	572	1
568	573	3
568	574	2
568	575	4
568	576	2
568	577	3
568	578	4
568	580	1
568	581	5
568	582	1
568	583	1
568	584	5
568	585	1
568	586	7
569	552	2
569	557	2
569	558	3
569	562	12
569	563	8
569	564	9
569	565	25
569	566	14
569	567	7
569	568	8
569	569	21
569	570	8
569	571	13
569	572	9
569	573	11
569	574	15
569	575	18
569	576	4
569	577	26
569	578	20
569	579	9
569	580	6
569	581	30
569	582	9
569	583	22
569	584	36
569	585	5
569	586	36
570	550	1
570	560	1
570	562	4
570	563	1
570	565	2
570	566	3
570	567	2
570	568	1
570	569	8
570	570	4
570	571	5
570	572	1
570	573	1
570	574	2
570	575	7
570	576	2
570	577	8
570	578	3
570	579	5
570	580	2
570	581	7
570	582	4
570	583	7
570	584	5
570	585	2
570	586	15
571	562	4
571	563	1
571	565	6
571	566	3
571	568	3
571	569	7
571	570	1
571	571	2
571	572	2
571	573	7
571	574	5
571	575	5
571	576	1
571	577	5
571	578	1
571	579	4
571	580	2
571	581	8
571	583	8
571	584	6
571	586	11
572	558	2
572	562	1
572	564	2
572	565	3
572	567	1
572	568	1
572	569	9
572	571	1
572	572	6
572	573	2
572	574	4
572	575	6
572	577	10
572	578	9
572	579	3
572	580	1
572	581	12
572	583	9
572	584	6
572	585	3
572	586	10
573	550	1
573	553	1
573	559	1
573	560	1
573	561	1
573	562	8
573	563	5
573	564	4
573	565	10
573	566	6
573	567	6
573	568	2
573	569	30
573	570	5
573	571	9
573	572	4
573	573	13
573	574	8
573	575	15
573	576	2
573	577	16
573	578	16
573	579	6
573	580	5
573	581	25
573	582	2
573	583	13
573	584	16
573	585	2
573	586	24
574	552	1
574	555	1
574	557	1
574	559	1
574	562	8
574	563	5
574	564	4
574	565	10
574	566	4
574	567	2
574	568	4
574	569	12
574	570	3
574	571	2
574	572	3
574	573	7
574	574	8
574	575	11
574	576	1
574	577	10
574	578	9
574	579	5
574	580	2
574	581	12
574	582	2
574	583	16
574	584	13
574	585	1
574	586	11
575	555	1
575	557	1
575	558	1
575	561	1
575	562	8
575	563	2
575	564	4
575	565	24
575	566	8
575	567	5
575	568	3
575	569	27
575	570	5
575	571	8
575	572	5
575	573	16
575	574	11
575	575	26
575	576	3
575	577	19
575	578	14
575	579	11
575	580	3
575	581	32
575	582	4
575	583	16
575	584	26
575	585	1
575	586	27
576	557	1
576	559	1
576	562	1
576	563	1
576	564	1
576	565	2
576	566	3
576	567	1
576	568	1
576	569	4
576	570	5
576	571	1
576	572	1
576	573	1
576	574	1
576	575	3
576	577	2
576	578	2
576	579	1
576	580	1
576	581	2
576	583	3
576	584	5
576	585	1
576	586	7
577	550	1
577	553	2
577	554	1
577	555	2
577	557	1
577	558	1
577	562	5
577	563	9
577	564	5
577	565	8
577	566	5
577	567	3
577	568	3
577	569	28
577	570	6
577	571	5
577	572	2
577	573	17
577	574	16
577	575	20
577	576	2
577	577	21
577	578	9
577	579	6
577	580	5
577	581	19
577	582	5
577	583	14
577	584	22
577	585	5
577	586	28
578	555	1
578	560	1
578	561	1
578	562	7
578	564	3
578	565	18
578	566	7
578	567	3
578	568	8
578	569	23
578	570	5
578	571	3
578	572	6
578	573	11
578	574	10
578	575	16
578	576	1
578	577	15
578	578	12
578	579	11
578	580	1
578	581	18
578	582	4
578	583	12
578	584	22
578	585	2
578	586	18
579	559	1
579	562	11
579	563	2
579	564	3
579	565	4
579	566	5
579	567	4
579	568	2
579	569	10
579	570	4
579	571	4
579	572	1
579	573	7
579	574	4
579	575	6
579	576	1
579	577	9
579	578	7
579	579	4
579	581	7
579	582	2
579	583	8
579	584	8
579	585	1
579	586	7
580	556	2
580	558	1
580	562	2
580	563	1
580	564	1
580	565	2
580	566	2
580	569	7
580	570	3
580	571	1
580	572	1
580	573	4
580	574	3
580	575	2
580	576	2
580	577	4
580	578	7
580	579	1
580	581	3
580	582	1
580	583	6
580	584	4
580	585	3
580	586	3
581	550	1
581	552	1
581	553	1
581	554	1
581	555	1
581	556	1
581	557	2
581	558	1
581	562	5
581	563	5
581	564	9
581	565	26
581	566	9
581	567	6
581	568	5
581	569	31
581	570	7
581	571	13
581	572	8
581	573	15
581	574	11
581	575	13
581	576	5
581	577	18
581	578	26
581	579	11
581	580	6
581	581	42
581	582	5
581	583	30
581	584	34
581	585	4
581	586	25
582	562	2
582	563	1
582	565	2
582	567	1
582	569	10
582	571	2
582	572	4
582	573	3
582	574	6
582	575	7
582	576	1
582	577	4
582	578	2
582	579	3
582	581	8
582	583	3
582	584	4
582	586	3
583	551	1
583	553	1
583	554	1
583	556	1
583	558	1
583	559	1
583	562	11
583	563	4
583	564	6
583	565	21
583	566	7
583	567	6
583	568	4
583	569	23
583	570	9
583	571	2
583	572	8
583	573	15
583	574	10
583	575	26
583	576	1
583	577	21
583	578	13
583	579	11
583	580	4
583	581	16
583	582	4
583	583	19
583	584	21
583	585	6
583	586	31
584	550	1
584	555	1
584	558	1
584	562	6
584	563	10
584	564	7
584	565	20
584	566	10
584	567	9
584	568	2
584	569	44
584	570	7
584	571	11
584	572	11
584	573	24
584	574	10
584	575	25
584	576	9
584	577	30
584	578	24
584	579	5
584	580	6
584	581	27
584	582	7
584	583	29
584	584	29
584	585	9
584	586	40
585	558	1
585	562	4
585	564	1
585	565	6
585	567	2
585	569	3
585	570	1
585	571	2
585	572	1
585	573	3
585	574	1
585	575	3
585	577	6
585	578	1
585	579	1
585	581	3
585	583	3
585	584	5
585	585	1
585	586	4
586	552	2
586	555	1
586	557	1
586	558	1
586	560	2
586	562	13
586	563	5
586	564	8
586	565	32
586	566	10
586	567	8
586	568	4
586	569	48
586	570	11
586	571	15
586	572	11
586	573	18
586	574	16
586	575	26
586	576	4
586	577	36
586	578	18
586	579	12
586	580	8
586	581	29
586	582	6
586	583	32
586	584	37
586	585	4
586	586	37
587	71	1
591	54	1
591	85	1
591	591	1
593	89	1
593	373	1
594	450	1
594	465	1
595	61	1
595	314	1
595	604	1
596	13	1
596	57	1
596	85	1
596	107	1
596	142	1
596	220	1
596	232	1
596	249	1
596	283	1
596	368	1
596	381	1
596	452	1
596	468	1
596	504	1
596	526	1
596	531	1
596	539	1
596	555	1
596	577	1
596	596	1
596	597	1
596	604	2
596	616	1
597	11	1
597	12	1
597	37	1
597	80	1
597	81	1
597	222	1
597	314	1
597	376	1
597	377	1
597	450	1
597	451	1
597	454	1
597	498	1
597	546	1
597	559	1
597	595	1
597	596	1
597	599	1
598	14	1
598	88	1
598	89	1
598	108	1
598	147	1
598	188	1
598	328	1
598	355	1
598	357	1
598	379	1
598	412	1
598	413	1
598	452	2
598	479	1
598	499	1
598	528	1
598	549	1
598	561	1
598	574	1
598	601	1
598	605	2
598	625	1
599	28	1
599	39	1
599	62	1
599	66	1
599	69	1
599	92	1
599	117	1
599	145	1
599	150	1
599	234	1
599	314	1
599	328	1
599	351	1
599	369	1
599	377	1
599	381	1
599	421	1
599	454	1
599	465	1
599	466	2
599	473	1
599	502	1
599	503	1
599	512	1
599	517	1
599	531	1
599	549	1
599	558	1
599	570	1
599	596	1
599	604	1
599	605	1
599	606	1
599	624	1
599	630	1
599	634	1
599	635	1
600	13	1
600	34	1
600	38	1
600	62	2
600	67	1
600	69	1
600	78	2
600	98	1
600	134	1
600	146	1
600	169	1
600	178	1
600	233	1
600	249	1
600	302	1
600	317	2
600	326	1
600	328	1
600	336	1
600	353	1
600	393	1
600	425	1
600	435	1
600	452	1
600	454	3
600	472	1
600	481	1
600	498	1
600	505	1
600	509	1
600	521	1
600	525	1
600	549	2
600	560	1
600	565	1
600	577	1
600	597	1
600	603	2
600	641	1
601	13	2
601	14	2
601	46	1
601	49	1
601	65	1
601	69	1
601	72	1
601	78	1
601	85	1
601	98	1
601	111	1
601	112	1
601	147	1
601	222	1
601	229	1
601	328	1
601	329	1
601	330	2
601	358	1
601	366	1
601	369	1
601	379	1
601	380	1
601	390	1
601	412	1
601	450	2
601	451	2
601	452	1
601	453	2
601	454	1
601	468	2
601	469	1
601	472	1
601	474	2
601	481	1
601	500	1
601	514	1
601	524	1
601	547	1
601	600	2
601	604	1
601	605	1
601	607	1
601	637	1
601	638	1
601	641	1
602	12	1
602	13	2
602	14	1
602	36	1
602	63	1
602	80	1
602	90	1
602	98	1
602	111	1
602	147	1
602	148	2
602	149	1
602	194	1
602	222	1
602	232	2
602	302	1
602	318	1
602	329	1
602	366	1
602	384	1
602	392	1
602	404	1
602	425	1
602	451	1
602	452	2
602	453	1
602	454	1
602	466	1
602	467	1
602	468	2
602	472	2
602	499	1
602	502	1
602	510	1
602	514	1
602	549	2
602	555	1
602	558	1
602	561	1
602	564	1
602	565	1
602	595	1
602	597	1
602	599	1
602	601	1
602	605	3
602	607	3
602	628	1
602	634	1
602	635	1
603	13	1
603	14	1
603	45	1
603	47	1
603	63	2
603	68	1
603	78	1
603	87	1
603	92	1
603	118	1
603	135	1
603	149	1
603	150	1
603	155	1
603	220	1
603	222	1
603	232	1
603	244	1
603	270	1
603	329	1
603	330	1
603	380	1
603	452	1
603	468	1
603	507	1
603	509	1
603	522	1
603	572	1
603	574	1
603	604	2
604	14	3
604	20	1
604	34	1
604	62	1
604	70	1
604	78	1
604	93	1
604	111	1
604	116	1
604	118	2
604	134	1
604	144	1
604	145	1
604	146	1
604	147	1
604	177	1
604	183	1
604	198	1
604	201	1
604	225	1
604	232	3
604	234	1
604	254	1
604	257	1
604	283	1
604	319	1
604	358	1
604	366	1
604	372	1
604	381	1
604	400	1
604	401	1
604	402	2
604	450	2
604	452	3
604	453	2
604	454	2
604	470	1
604	478	1
604	479	1
604	480	1
604	481	1
604	501	2
604	505	1
604	507	1
604	509	1
604	513	1
604	516	1
604	522	1
604	526	1
604	530	1
604	532	2
604	549	2
604	551	1
604	552	1
604	567	1
604	584	1
604	596	2
604	597	1
604	598	1
604	599	2
604	600	1
604	601	1
604	602	1
604	604	4
604	605	5
604	614	1
604	630	1
604	638	1
605	13	2
605	14	2
605	22	1
605	39	1
605	41	1
605	47	1
605	50	1
605	62	1
605	64	2
605	66	3
605	68	1
605	69	1
605	75	1
605	78	1
605	85	1
605	91	1
605	98	1
605	103	1
605	117	1
605	123	1
605	149	2
605	151	1
605	166	1
605	189	1
605	190	1
605	198	1
605	202	1
605	233	1
605	234	2
605	275	1
605	291	1
605	328	1
605	333	1
605	352	1
605	354	1
605	381	1
605	387	1
605	425	2
605	451	1
605	452	4
605	453	2
605	454	1
605	466	1
605	471	1
605	477	1
605	479	1
605	480	2
605	481	1
605	510	1
605	512	1
605	514	1
605	515	1
605	522	1
605	531	2
605	533	1
605	534	1
605	549	3
605	556	1
605	559	1
605	560	1
605	561	1
605	568	1
605	569	1
605	573	1
605	575	1
605	584	1
605	597	1
605	598	1
605	599	3
605	601	3
605	602	1
605	604	3
605	605	5
605	616	1
605	619	1
605	620	1
605	626	1
605	627	1
605	634	2
606	604	2
606	606	8
606	607	19
606	608	1
606	609	5
606	610	4
606	611	1
606	612	5
606	613	3
606	614	1
606	615	5
606	616	8
606	617	10
606	618	14
606	619	5
606	620	7
606	622	7
606	623	1
606	624	6
606	625	6
606	626	6
606	627	14
606	628	10
606	629	15
606	630	2
606	631	4
606	632	4
606	633	5
606	634	14
606	635	13
606	636	4
606	637	9
606	638	8
606	639	4
606	640	1
606	641	1
607	604	3
607	605	4
607	606	29
607	607	75
607	608	17
607	609	27
607	610	12
607	611	11
607	612	6
607	613	15
607	614	3
607	615	11
607	616	38
607	617	37
607	618	23
607	619	17
607	620	14
607	621	5
607	622	33
607	623	2
607	624	16
607	625	11
607	626	17
607	627	78
607	628	31
607	629	60
607	630	17
607	631	16
607	632	7
607	633	38
607	634	59
607	635	25
607	636	7
607	637	39
607	638	11
607	639	10
607	640	8
607	641	5
608	605	2
608	606	4
608	607	6
608	608	4
608	609	5
608	610	1
608	611	1
608	612	2
608	613	1
608	614	1
608	615	2
608	616	5
608	617	8
608	618	7
608	619	8
608	620	3
608	621	1
608	622	13
608	624	3
608	625	5
608	626	6
608	627	18
608	628	9
608	629	11
608	630	2
608	631	1
608	632	3
608	633	5
608	634	9
608	635	5
608	637	8
608	638	2
608	639	1
608	640	1
609	604	2
609	605	1
609	606	8
609	607	28
609	608	7
609	609	7
609	610	2
609	611	5
609	612	1
609	613	1
609	614	1
609	615	4
609	616	16
609	617	12
609	618	10
609	619	13
609	620	5
609	621	7
609	622	11
609	623	3
609	624	11
609	625	2
609	626	7
609	627	32
609	628	9
609	629	28
609	630	6
609	631	6
609	632	2
609	633	15
609	634	15
609	635	10
609	636	3
609	637	13
609	638	7
609	639	7
609	640	3
610	604	1
610	605	1
610	606	4
610	607	10
610	608	1
610	609	2
610	610	4
610	611	2
610	613	3
610	614	1
610	615	1
610	616	10
610	617	6
610	618	6
610	619	5
610	620	2
610	621	2
610	622	2
610	624	5
610	626	4
610	627	8
610	628	4
610	629	16
610	630	1
610	631	4
610	633	4
610	634	13
610	635	9
610	636	1
610	637	4
610	638	3
610	639	3
610	640	1
610	641	2
611	604	1
611	606	7
611	607	14
611	608	4
611	609	5
611	610	2
611	611	6
611	612	3
611	613	2
611	614	2
611	615	2
611	616	11
611	617	9
611	618	8
611	619	6
611	620	4
611	621	2
611	622	11
611	624	9
611	625	6
611	627	17
611	628	8
611	629	10
611	630	1
611	631	8
611	632	3
611	633	10
611	634	12
611	635	12
611	636	3
611	637	10
611	639	2
611	641	2
612	604	1
612	606	6
612	607	11
612	608	1
612	609	3
612	610	3
612	611	1
612	614	2
612	616	2
612	617	5
612	618	2
612	619	2
612	620	4
612	622	1
612	624	4
612	625	2
612	626	2
612	627	5
612	628	3
612	629	6
612	631	2
612	633	1
612	634	12
612	635	5
612	636	1
612	637	2
612	638	1
612	641	3
613	604	1
613	605	2
613	606	3
613	607	10
613	608	5
613	609	10
613	610	2
613	612	3
613	614	1
613	616	2
613	617	6
613	618	9
613	619	2
613	620	2
613	621	1
613	622	4
613	623	1
613	624	1
613	625	4
613	626	1
613	627	10
613	628	2
613	629	7
613	631	1
613	633	5
613	634	11
613	635	10
613	636	1
613	637	4
613	638	1
613	639	4
613	640	3
614	605	1
614	606	2
614	607	3
614	609	2
614	612	1
614	616	6
614	617	7
614	618	1
614	619	1
614	620	3
614	622	1
614	624	1
614	625	1
614	627	5
614	628	3
614	629	8
614	633	2
614	634	1
614	635	2
614	637	4
615	604	3
615	605	1
615	606	1
615	607	4
615	608	5
615	609	4
615	610	4
615	611	1
615	612	1
615	613	2
615	616	8
615	617	8
615	618	6
615	619	3
615	620	5
615	621	1
615	622	2
615	623	1
615	624	4
615	625	3
615	626	5
615	627	6
615	628	3
615	629	7
615	630	3
615	631	3
615	632	1
615	633	1
615	634	7
615	635	7
615	637	5
615	638	3
616	604	2
616	605	5
616	606	12
616	607	45
616	608	6
616	609	15
616	610	9
616	611	10
616	612	8
616	613	4
616	614	4
616	615	5
616	616	26
616	617	27
616	618	23
616	619	13
616	620	10
616	621	5
616	622	18
616	623	5
616	624	8
616	625	6
616	626	11
616	627	34
616	628	19
616	629	22
616	630	5
616	631	11
616	632	4
616	633	19
616	634	37
616	635	21
616	636	8
616	637	33
616	638	11
616	639	5
616	640	4
616	641	1
617	604	3
617	605	7
617	606	13
617	607	38
617	608	6
617	609	14
617	610	4
617	611	6
617	612	3
617	613	7
617	614	2
617	615	5
617	616	14
617	617	21
617	618	20
617	619	7
617	620	11
617	621	4
617	622	23
617	623	4
617	624	8
617	625	11
617	626	11
617	627	42
617	628	15
617	629	21
617	630	12
617	631	15
617	632	5
617	633	16
617	634	24
617	635	17
617	636	3
617	637	19
617	638	10
617	639	6
617	640	3
617	641	3
618	604	2
618	605	2
618	606	14
618	607	43
618	608	5
618	609	12
618	610	9
618	611	10
618	612	5
618	613	5
618	614	3
618	615	3
618	616	14
618	617	14
618	618	12
618	619	13
618	620	9
618	621	2
618	622	21
618	623	5
618	624	9
618	625	8
618	626	10
618	627	23
618	628	12
618	629	20
618	630	8
618	631	7
618	632	2
618	633	22
618	634	27
618	635	15
618	636	3
618	637	19
618	638	7
618	639	5
618	640	4
618	641	5
619	604	2
619	605	1
619	606	9
619	607	14
619	608	3
619	609	5
619	611	6
619	612	3
619	613	5
619	614	2
619	615	1
619	616	10
619	617	14
619	618	10
619	619	9
619	620	3
619	622	8
619	623	1
619	624	2
619	625	10
619	626	1
619	627	14
619	628	6
619	629	6
619	630	6
619	631	4
619	632	1
619	633	12
619	634	14
619	635	14
619	636	2
619	637	17
619	638	3
619	639	4
619	641	3
620	604	2
620	605	1
620	607	12
620	608	3
620	609	7
620	610	4
620	611	7
620	612	3
620	613	2
620	614	1
620	615	7
620	616	5
620	617	10
620	618	10
620	619	3
620	620	7
620	621	3
620	622	11
620	624	3
620	625	4
620	626	10
620	627	21
620	628	9
620	629	20
620	630	7
620	631	4
620	632	2
620	633	13
620	634	13
620	635	7
620	637	11
620	638	1
620	639	2
620	640	3
620	641	3
621	604	1
621	606	2
621	607	9
621	608	4
621	609	4
621	614	1
621	616	5
621	617	2
621	618	4
621	619	2
621	620	1
621	621	3
621	625	2
621	626	2
621	627	6
621	628	2
621	629	9
621	630	2
621	631	1
621	633	1
621	634	6
621	635	4
621	636	1
621	637	5
621	639	1
621	640	1
621	641	2
622	604	2
622	605	9
622	606	13
622	607	34
622	608	10
622	609	16
622	610	7
622	611	4
622	612	1
622	613	8
622	614	3
622	615	3
622	616	18
622	617	14
622	618	18
622	619	9
622	620	8
622	621	3
622	622	16
622	623	3
622	624	9
622	625	14
622	626	10
622	627	36
622	628	13
622	629	31
622	630	10
622	631	2
622	632	3
622	633	14
622	634	14
622	635	14
622	636	4
622	637	26
622	638	6
622	639	6
622	640	2
622	641	5
623	606	2
623	607	2
623	609	3
623	611	1
623	612	1
623	613	1
623	616	2
623	617	3
623	618	4
623	619	1
623	620	5
623	622	1
623	626	1
623	627	1
623	628	2
623	629	3
623	631	1
623	632	1
623	633	2
623	634	6
623	635	3
623	637	1
623	638	1
623	640	1
623	641	1
624	604	2
624	605	2
624	606	5
624	607	18
624	608	6
624	609	8
624	610	2
624	611	5
624	612	1
624	613	2
624	614	1
624	615	4
624	616	13
624	617	6
624	618	4
624	619	6
624	620	6
624	621	2
624	622	13
624	623	1
624	624	3
624	625	4
624	626	6
624	627	12
624	628	8
624	629	9
624	630	7
624	631	6
624	632	2
624	633	7
624	634	10
624	635	10
624	636	2
624	637	9
624	638	8
624	639	1
624	640	3
624	641	3
625	605	1
625	606	7
625	607	10
625	608	4
625	609	5
625	610	4
625	611	1
625	613	1
625	615	4
625	616	7
625	617	12
625	618	7
625	619	3
625	620	3
625	621	6
625	622	7
625	623	1
625	624	4
625	625	4
625	626	4
625	627	16
625	628	7
625	629	8
625	630	2
625	631	3
625	633	5
625	634	9
625	635	10
625	636	2
625	637	12
625	638	3
625	639	2
625	640	1
626	605	1
626	606	4
626	607	17
626	608	7
626	609	7
626	610	3
626	611	3
626	612	1
626	613	8
626	614	1
626	615	5
626	616	3
626	617	11
626	618	8
626	619	5
626	620	3
626	621	3
626	622	10
626	623	1
626	624	5
626	625	1
626	626	4
626	627	16
626	628	7
626	629	20
626	630	1
626	631	3
626	632	2
626	633	7
626	634	15
626	635	9
626	636	1
626	637	11
626	638	8
626	639	4
626	641	2
627	604	9
627	605	6
627	606	16
627	607	66
627	608	10
627	609	20
627	610	11
627	611	11
627	612	7
627	613	10
627	614	1
627	615	10
627	616	27
627	617	33
627	618	26
627	619	19
627	620	13
627	621	9
627	622	25
627	623	6
627	624	14
627	625	15
627	626	12
627	627	49
627	628	26
627	629	47
627	630	23
627	631	7
627	632	8
627	633	35
627	634	49
627	635	33
627	636	3
627	637	33
627	638	14
627	639	11
627	640	5
627	641	10
628	604	2
628	605	4
628	606	8
628	607	28
628	608	6
628	609	10
628	610	4
628	611	5
628	612	1
628	613	4
628	614	1
628	615	5
628	616	22
628	617	12
628	618	12
628	619	13
628	620	4
628	621	1
628	622	14
628	623	1
628	624	6
628	625	3
628	626	11
628	627	23
628	628	7
628	629	27
628	630	2
628	631	3
628	632	3
628	633	12
628	634	22
628	635	8
628	636	1
628	637	8
628	638	5
628	639	4
628	640	5
628	641	3
629	604	3
629	605	6
629	606	18
629	607	47
629	608	9
629	609	25
629	610	16
629	611	14
629	612	11
629	613	9
629	614	4
629	615	9
629	616	33
629	617	39
629	618	24
629	619	16
629	620	14
629	621	2
629	622	26
629	623	5
629	624	14
629	625	7
629	626	26
629	627	42
629	628	25
629	629	47
629	630	12
629	631	13
629	632	8
629	633	30
629	634	41
629	635	21
629	636	6
629	637	24
629	638	14
629	639	16
629	640	8
629	641	4
630	604	3
630	606	5
630	607	14
630	608	2
630	609	7
630	610	2
630	611	4
630	613	4
630	614	1
630	615	2
630	616	6
630	617	16
630	618	6
630	619	6
630	620	4
630	621	1
630	622	3
630	623	1
630	624	5
630	625	3
630	626	8
630	627	22
630	628	9
630	629	14
630	630	3
630	631	4
630	632	3
630	633	5
630	634	11
630	635	11
630	637	14
630	638	2
630	639	5
630	640	3
630	641	2
631	605	2
631	606	3
631	607	13
631	608	2
631	609	6
631	610	7
631	611	3
631	612	2
631	613	3
631	614	2
631	615	1
631	616	12
631	617	8
631	618	7
631	619	6
631	620	5
631	622	8
631	623	1
631	624	3
631	625	3
631	626	3
631	627	12
631	628	6
631	629	13
631	630	4
631	631	4
631	632	1
631	633	6
631	634	14
631	635	8
631	637	8
631	638	4
631	639	5
631	641	3
632	606	5
632	607	9
632	608	2
632	609	7
632	610	1
632	611	2
632	613	1
632	616	7
632	617	3
632	618	5
632	619	5
632	620	7
632	622	4
632	623	2
632	624	3
632	625	2
632	626	4
632	627	7
632	628	2
632	629	7
632	630	3
632	631	3
632	632	1
632	633	2
632	634	8
632	635	4
632	637	6
632	638	1
632	639	2
632	640	1
632	641	1
633	604	2
633	605	1
633	606	14
633	607	35
633	608	9
633	609	17
633	610	4
633	611	6
633	612	3
633	613	5
633	614	1
633	615	5
633	616	22
633	617	24
633	618	17
633	619	6
633	620	10
633	621	4
633	622	21
633	623	7
633	624	13
633	625	7
633	626	7
633	627	21
633	628	11
633	629	27
633	630	4
633	631	7
633	632	7
633	633	13
633	634	25
633	635	22
633	636	2
633	637	10
633	638	10
633	639	5
633	640	8
633	641	2
634	604	4
634	605	6
634	606	11
634	607	50
634	608	8
634	609	19
634	610	4
634	611	6
634	612	8
634	613	10
634	614	1
634	615	8
634	616	46
634	617	33
634	618	23
634	619	13
634	620	18
634	621	4
634	622	29
634	623	4
634	624	22
634	625	20
634	626	18
634	627	60
634	628	19
634	629	43
634	630	10
634	631	16
634	632	5
634	633	28
634	634	34
634	635	36
634	637	28
634	638	14
634	639	11
634	640	11
634	641	3
635	604	4
635	605	4
635	606	10
635	607	43
635	608	8
635	609	11
635	610	12
635	611	7
635	612	4
635	613	3
635	614	1
635	615	6
635	616	20
635	617	22
635	618	19
635	619	10
635	620	9
635	621	1
635	622	22
635	623	4
635	624	11
635	625	12
635	626	15
635	627	36
635	628	11
635	629	31
635	630	7
635	631	11
635	632	4
635	633	19
635	634	15
635	635	10
635	636	4
635	637	9
635	638	7
635	639	7
635	640	3
635	641	2
636	604	1
636	605	1
636	606	1
636	607	5
636	608	1
636	609	1
636	610	1
636	611	1
636	612	1
636	613	1
636	614	1
636	616	6
636	617	1
636	618	2
636	619	2
636	620	2
636	621	1
636	622	2
636	623	1
636	624	2
636	625	1
636	627	2
636	628	5
636	629	2
636	630	2
636	631	2
636	633	2
636	634	4
636	635	2
636	637	4
636	638	2
636	639	1
637	604	3
637	605	3
637	606	9
637	607	35
637	608	7
637	609	11
637	610	8
637	611	17
637	612	4
637	613	17
637	614	2
637	615	4
637	616	26
637	617	30
637	618	21
637	619	10
637	620	4
637	621	5
637	622	21
637	623	5
637	624	8
637	625	9
637	626	14
637	627	37
637	628	11
637	629	28
637	630	10
637	631	15
637	632	9
637	633	23
637	634	28
637	635	20
637	637	21
637	638	10
637	639	9
637	640	6
637	641	7
638	605	3
638	606	3
638	607	10
638	608	2
638	609	7
638	610	1
638	611	6
638	613	2
638	616	7
638	617	10
638	618	6
638	619	5
638	620	4
638	621	1
638	622	6
638	623	2
638	624	7
638	625	4
638	626	1
638	627	27
638	628	6
638	629	11
638	630	3
638	631	6
638	632	2
638	633	7
638	634	11
638	635	5
638	636	3
638	637	4
638	638	3
638	639	2
638	640	3
638	641	1
639	604	1
639	605	1
639	606	4
639	607	6
639	608	1
639	609	2
639	611	2
639	612	1
639	613	2
639	614	1
639	615	2
639	616	11
639	617	10
639	618	4
639	619	6
639	620	3
639	621	2
639	622	5
639	624	3
639	625	2
639	626	1
639	627	9
639	628	4
639	629	11
639	630	3
639	631	4
639	632	2
639	633	3
639	634	12
639	635	8
639	637	9
639	638	2
639	639	1
639	640	4
640	604	2
640	606	3
640	607	10
640	608	1
640	609	3
640	610	1
640	614	1
640	615	1
640	616	3
640	617	6
640	618	8
640	619	1
640	620	3
640	621	2
640	622	4
640	624	1
640	625	3
640	626	3
640	627	8
640	628	1
640	629	7
640	631	1
640	632	2
640	633	6
640	634	4
640	635	3
640	637	5
640	638	1
640	640	1
640	641	2
641	605	1
641	606	1
641	607	4
641	608	2
641	609	4
641	611	2
641	612	1
641	615	1
641	616	3
641	617	7
641	618	4
641	619	2
641	620	2
641	621	1
641	623	3
641	624	3
641	626	1
641	627	5
641	628	3
641	629	6
641	630	2
641	631	2
641	633	3
641	634	5
641	635	2
641	637	7
641	639	1
641	640	1
474	27	5
474	28	4
474	29	2
474	30	5
474	31	4
474	32	2
474	33	4
474	34	12
475	15	16
475	16	12
475	17	21
475	18	16
475	19	6
475	20	21
475	21	54
475	22	62
475	23	17
475	24	31
475	25	13
475	26	13
475	27	37
475	28	13
475	29	10
475	30	23
475	31	18
475	32	9
475	33	6
475	34	38
476	15	18
476	16	11
476	17	16
476	18	12
476	19	6
476	20	19
476	21	59
476	22	60
476	23	24
476	24	29
476	25	13
476	26	9
476	27	26
476	28	12
476	29	7
476	30	32
476	31	20
476	32	6
476	33	4
476	34	35
477	15	11
477	16	13
477	17	12
477	18	6
477	19	16
477	20	22
477	21	63
477	22	82
477	23	16
477	24	35
477	25	9
477	26	16
477	27	35
477	28	11
477	29	8
477	30	44
477	31	14
477	32	5
477	33	5
477	34	34
478	15	18
478	16	25
478	17	16
478	18	13
478	19	14
478	20	36
478	21	100
478	22	103
478	23	28
478	24	48
478	25	21
478	26	11
478	27	57
478	28	22
478	29	15
478	30	60
478	31	27
478	32	14
478	33	13
478	34	49
479	15	3
479	18	2
479	19	1
479	20	1
479	21	4
479	22	9
479	23	3
479	24	3
479	25	1
479	26	1
479	27	7
479	28	1
479	29	2
479	30	8
479	32	1
479	33	1
479	34	4
480	15	12
480	16	16
480	17	13
480	18	12
480	19	9
480	20	28
480	21	64
480	22	70
480	23	23
480	24	35
480	25	11
480	26	9
480	27	46
480	28	18
480	29	16
480	30	57
480	31	19
480	32	11
480	33	8
480	34	46
481	15	1
481	16	2
481	17	2
481	19	2
481	20	4
481	21	14
481	22	17
481	23	3
481	24	8
481	25	2
481	26	2
481	27	5
481	28	1
481	30	5
481	31	3
481	32	2
481	34	11
482	5	1
482	14	1
484	9	1
487	14	1
490	12	1
490	15	2
492	13	1
492	14	1
494	34	1
494	125	1
495	9	1
496	4	1
496	5	1
496	8	1
496	12	1
496	14	1
496	15	4
496	16	1
496	17	1
496	21	1
496	22	1
497	1	2
497	5	2
497	8	3
497	9	1
497	11	1
497	13	1
497	17	1
498	6	1
498	12	1
498	15	1
498	16	1
499	5	2
499	8	1
499	9	3
499	11	1
499	12	2
499	13	1
499	15	3
499	16	1
499	18	1
499	21	1
499	27	2
499	170	2
500	8	1
500	13	4
500	14	5
500	15	14
500	16	1
500	17	1
500	20	1
500	21	2
500	22	1
500	23	1
500	26	1
500	27	2
500	30	1
500	40	1
500	93	1
500	101	1
500	133	1
500	152	1
501	9	1
501	11	2
501	13	4
501	14	2
501	15	9
501	16	3
501	17	1
501	18	1
501	22	2
501	24	1
501	26	1
501	27	1
501	31	1
501	34	1
501	35	1
501	40	1
501	46	1
501	48	1
501	70	1
501	71	1
501	93	1
501	123	1
501	128	1
501	167	1
502	12	2
502	13	3
502	14	2
502	15	6
502	16	2
502	18	2
502	20	1
502	22	3
502	25	1
502	26	1
502	27	1
502	30	1
502	40	1
502	44	1
502	77	1
502	164	1
502	167	1
503	8	2
503	9	1
503	11	1
503	12	3
503	13	6
503	14	2
503	15	14
503	16	5
503	18	2
503	19	1
503	20	1
503	22	2
503	27	1
503	28	1
503	34	1
503	43	1
503	46	1
503	47	1
503	71	1
503	79	1
503	170	1
504	13	6
504	14	2
504	15	3
504	16	6
504	17	1
504	21	1
504	22	2
504	27	1
504	104	1
505	12	1
505	13	4
505	14	5
505	15	6
505	16	3
505	17	1
505	20	2
505	22	2
505	24	1
505	27	1
505	49	1
505	71	1
505	77	1
505	96	1
505	170	1
506	5	1
506	9	1
506	13	5
506	14	1
506	15	7
506	18	1
506	20	1
506	22	3
506	24	1
506	25	1
506	31	1
506	32	1
506	78	1
506	136	1
506	162	1
507	8	1
507	10	3
507	12	1
507	13	4
507	14	8
507	15	7
507	16	4
507	17	1
507	18	1
507	21	1
507	22	2
507	24	1
507	26	2
507	27	1
507	29	1
507	30	4
507	31	1
507	34	2
507	37	1
507	44	1
507	47	1
507	70	1
507	79	1
507	128	1
507	164	1
508	10	1
508	12	2
508	13	5
508	14	6
508	15	9
508	16	4
508	17	2
508	21	4
508	25	1
508	28	1
508	30	2
508	34	1
508	47	2
508	131	1
508	155	1
508	157	1
508	163	1
508	167	1
508	177	1
509	13	7
509	14	6
509	15	19
509	16	1
509	17	7
509	18	3
509	19	1
509	20	3
509	21	3
509	22	4
509	23	2
509	24	1
509	26	3
509	27	2
509	30	1
509	31	1
509	32	1
509	33	1
509	34	2
509	71	1
509	72	1
509	73	1
509	77	2
509	79	1
509	155	1
509	163	1
510	10	1
510	13	6
510	14	7
510	15	20
510	16	10
510	17	4
510	18	2
510	19	1
510	20	1
510	21	1
510	22	4
510	23	3
510	24	4
510	25	1
510	27	2
510	29	1
510	30	4
510	31	1
510	34	5
510	47	1
510	65	1
510	79	1
510	126	1
510	156	1
510	174	1
511	10	1
511	12	1
511	13	7
511	14	10
511	15	20
511	16	8
511	17	4
511	18	1
511	19	2
511	20	1
511	21	3
511	22	3
511	24	4
511	26	4
511	27	2
511	30	1
511	31	2
511	33	1
511	34	2
511	35	1
511	39	1
511	40	3
511	47	1
511	65	1
511	72	1
511	77	1
511	79	4
511	80	2
511	93	1
511	123	1
511	152	1
511	170	1
512	11	1
512	12	1
512	13	5
512	14	9
512	15	23
512	16	9
512	17	3
512	18	2
512	19	1
512	20	1
512	22	2
512	24	6
512	25	1
512	27	3
512	30	2
512	34	1
512	43	2
512	44	1
512	49	2
512	62	1
512	64	1
512	69	1
512	77	1
512	79	2
512	93	1
512	113	1
512	156	1
512	162	1
513	11	1
513	13	7
513	14	6
513	15	21
513	16	13
513	17	3
513	18	3
513	20	3
513	21	7
513	22	3
513	23	1
513	24	1
513	25	1
513	27	1
513	28	1
513	29	1
513	30	2
513	31	2
513	36	1
513	45	1
513	47	1
513	71	1
513	74	1
513	77	1
513	78	1
513	79	1
513	80	1
513	93	1
513	103	1
513	104	1
513	171	1
514	13	13
514	14	12
514	15	45
514	16	20
514	17	4
514	18	1
514	19	1
514	20	1
514	21	10
514	22	4
514	23	1
514	24	3
514	25	2
514	26	1
514	27	1
514	28	3
514	30	2
514	31	2
514	34	3
514	36	1
514	37	1
514	46	1
514	47	1
514	71	1
514	72	1
514	73	1
514	75	1
514	79	4
514	116	1
514	119	1
514	133	1
514	162	2
514	165	1
514	170	1
515	11	1
515	12	1
515	13	7
515	14	5
515	15	20
515	16	7
515	17	2
515	18	3
515	21	2
515	22	5
515	23	2
515	26	1
515	27	1
515	30	1
515	34	2
515	35	2
515	41	1
515	47	1
515	49	2
515	50	1
515	71	1
515	73	1
515	78	1
515	79	2
515	80	1
515	128	1
515	167	1
516	9	1
516	11	1
516	12	2
516	13	7
516	14	10
516	15	18
516	16	10
516	17	11
516	18	2
516	20	1
516	21	4
516	22	4
516	25	2
516	27	4
516	28	3
516	29	3
516	30	2
516	34	2
516	36	1
516	40	2
516	41	1
516	43	1
516	49	1
516	69	1
516	72	1
516	74	2
516	114	1
516	117	1
516	156	1
516	165	1
517	11	1
517	12	2
517	13	4
517	14	8
517	15	18
517	16	5
517	17	2
517	18	1
517	20	1
517	21	1
517	22	5
517	24	5
517	25	1
517	27	1
517	28	1
517	29	1
517	32	1
517	34	3
517	35	1
517	38	1
517	49	1
517	70	1
518	11	1
518	13	10
518	14	14
518	15	26
518	16	10
518	17	7
518	18	3
518	20	3
518	21	10
518	22	1
518	23	2
518	24	7
518	25	1
518	27	3
518	30	3
518	31	1
518	34	6
518	35	1
518	41	2
518	44	1
518	45	1
518	71	1
518	72	2
518	79	1
518	126	1
518	132	1
518	152	1
518	165	1
518	166	1
518	167	2
518	174	1
518	179	1
519	12	1
519	13	8
519	14	5
519	15	18
519	16	11
519	17	3
519	18	1
519	21	4
519	22	1
519	23	1
519	24	4
519	27	4
519	31	1
519	32	1
519	34	4
519	36	1
519	39	1
519	40	1
519	49	1
519	78	1
519	93	2
519	162	1
519	166	1
519	168	1
519	170	1
519	174	1
520	16	1
520	18	7
520	19	8
520	20	21
520	21	41
520	22	52
520	23	13
520	24	31
520	25	9
520	26	4
520	27	27
520	28	17
520	29	9
520	30	28
520	31	16
520	32	1
521	16	2
521	18	16
521	19	7
521	20	39
521	21	90
521	22	107
521	23	33
521	24	65
521	25	17
521	26	15
521	27	49
521	28	22
521	29	13
521	30	55
521	31	31
521	32	2
522	15	1
522	18	1
522	19	1
522	20	6
522	21	12
522	22	13
522	23	3
522	24	17
522	25	3
522	26	3
522	27	12
522	28	5
522	29	4
522	30	8
522	31	6
523	15	1
523	17	1
523	18	4
523	19	6
523	20	21
523	21	44
523	22	44
523	23	10
523	24	33
523	25	13
523	26	4
523	27	34
523	28	12
523	29	9
523	30	30
523	31	13
523	32	2
524	18	1
524	19	5
524	20	13
524	21	18
524	22	23
524	23	4
524	24	18
524	25	6
524	26	4
524	27	15
524	28	7
524	30	12
524	31	8
525	15	1
525	16	1
525	17	4
525	18	6
525	19	6
525	20	11
525	21	41
525	22	47
525	23	14
525	24	17
525	25	7
525	26	8
525	27	16
525	28	11
525	29	6
525	30	22
525	31	5
525	32	1
526	16	2
526	17	1
526	18	7
526	19	9
526	20	26
526	21	61
526	22	72
526	23	22
526	24	26
526	25	7
526	26	16
526	27	31
526	28	11
526	29	4
526	30	38
526	31	13
526	32	1
527	18	3
527	19	2
527	20	5
527	21	11
527	22	15
527	23	9
527	24	5
527	26	2
527	27	5
527	28	1
527	29	3
527	30	7
527	31	2
527	32	1
528	16	1
528	17	1
528	18	6
528	19	2
528	20	14
528	21	47
528	22	37
528	23	11
528	24	20
528	25	8
528	26	5
528	27	17
528	28	11
528	29	4
528	30	22
528	31	8
529	15	1
529	17	1
529	18	6
529	19	7
529	20	14
529	21	32
529	22	37
529	23	5
529	24	24
529	25	5
529	26	5
529	27	24
529	28	11
529	29	6
529	30	26
529	31	8
529	32	2
530	17	1
530	18	2
530	19	3
530	20	5
530	21	11
530	22	15
530	23	5
530	24	5
530	25	5
530	26	4
530	27	18
530	28	8
530	29	3
530	30	18
530	31	12
530	32	1
531	16	1
531	17	2
531	18	3
531	19	2
531	20	12
531	21	30
531	22	38
531	23	3
531	24	13
531	25	4
531	26	2
531	27	17
531	28	10
531	29	6
531	30	16
531	31	9
532	15	1
532	16	5
532	17	3
532	18	12
532	19	17
532	20	40
532	21	98
532	22	93
532	23	18
532	24	57
532	25	20
532	26	19
532	27	56
532	28	27
532	29	13
532	30	62
532	31	33
532	32	1
533	18	5
533	19	2
533	20	4
533	21	19
533	22	16
533	23	2
533	24	6
533	25	3
533	26	3
533	27	14
533	28	3
533	29	2
533	30	7
533	31	4
533	32	1
534	16	1
534	19	1
534	20	3
534	21	9
534	22	12
534	23	5
534	24	6
534	25	2
534	26	3
534	27	7
534	28	3
534	29	1
534	30	8
534	31	4
535	15	1
535	17	2
535	18	4
535	19	5
535	20	13
535	21	42
535	22	38
535	23	17
535	24	26
535	25	10
535	26	3
535	27	18
535	28	11
535	29	3
535	30	20
535	31	14
536	2	1
540	8	1
542	13	2
543	2	1
543	6	1
543	17	1
544	9	1
546	3	1
546	6	1
546	11	1
546	15	2
546	17	1
547	1	2
547	2	1
547	13	2
547	14	2
547	16	1
547	79	1
548	1	3
548	9	1
548	12	1
548	13	2
548	15	3
548	23	1
549	9	1
549	12	3
549	13	7
549	14	6
549	15	10
549	16	6
549	17	3
549	18	1
549	19	1
549	21	1
549	22	2
549	30	1
549	40	1
549	72	1
549	93	1
549	105	1
549	156	1
549	170	1
550	13	9
550	14	3
550	15	23
550	16	5
550	17	2
550	21	2
550	22	2
550	23	2
550	25	1
550	26	1
550	27	1
550	28	2
550	30	1
550	31	1
550	33	2
550	34	2
550	36	2
550	37	1
550	47	2
550	79	1
550	80	1
550	93	1
550	130	1
550	155	1
550	163	2
551	11	1
551	12	1
551	13	11
551	14	9
551	15	13
551	16	10
551	17	4
551	18	2
551	19	1
551	21	6
551	22	2
551	23	1
551	24	3
551	26	1
551	27	4
551	31	1
551	34	3
551	40	1
551	41	1
551	44	1
551	45	1
551	47	1
551	72	1
551	77	1
551	79	1
551	157	1
551	167	1
552	11	1
552	12	3
552	13	14
552	14	4
552	15	10
552	16	15
552	17	2
552	18	1
552	20	1
552	21	1
552	22	4
552	23	1
552	24	3
552	26	1
552	27	1
552	29	1
552	31	1
552	34	2
552	40	2
552	41	1
552	47	1
552	70	1
552	73	1
552	77	1
552	79	2
552	93	2
552	104	1
552	115	1
552	128	1
552	156	1
552	161	1
553	8	1
553	11	1
553	12	3
553	13	10
553	14	6
553	15	15
553	16	12
553	17	4
553	19	1
553	20	1
553	21	5
553	22	4
553	23	1
553	24	2
553	27	2
553	30	3
553	31	1
553	34	3
553	36	1
553	46	1
553	49	1
553	50	1
553	71	1
553	79	1
553	118	1
553	128	1
553	133	1
553	170	1
553	173	1
553	177	2
554	12	3
554	13	9
554	14	3
554	15	5
554	16	11
554	17	1
554	18	1
554	19	1
554	21	2
554	22	2
554	23	1
554	24	1
554	26	1
554	27	2
554	29	1
554	30	1
554	34	3
554	35	1
554	36	1
554	40	1
554	43	1
554	47	1
554	49	1
554	60	1
554	71	1
554	72	1
554	74	1
554	79	2
554	93	1
554	107	1
554	155	1
554	160	1
554	162	1
554	167	1
554	169	1
554	170	1
555	10	1
555	12	2
555	13	8
555	14	4
555	15	12
555	16	11
555	17	4
555	19	1
555	20	2
555	21	2
555	22	3
555	24	3
555	27	1
555	28	1
555	29	1
555	30	1
555	31	2
555	34	1
555	36	1
555	42	1
555	44	1
555	47	2
555	50	2
555	70	1
555	74	1
555	79	1
555	93	1
555	97	1
555	150	1
555	171	1
556	12	2
556	13	9
556	14	4
556	15	14
556	16	4
556	17	2
556	18	2
556	20	2
556	21	2
556	22	3
556	24	1
556	26	2
556	27	1
556	29	2
556	30	2
556	31	1
556	34	2
556	35	1
556	36	1
556	37	1
556	40	1
556	47	1
556	66	1
556	71	1
556	76	2
556	77	1
556	93	2
556	101	1
556	155	1
556	168	1
556	173	1
556	174	1
557	12	5
557	13	13
557	14	7
557	15	24
557	16	6
557	17	6
557	20	2
557	21	10
557	22	4
557	23	2
557	24	4
557	25	2
557	26	1
557	27	3
557	30	1
557	32	2
557	33	1
557	34	8
557	67	1
557	78	1
557	79	2
557	103	1
557	113	1
557	123	1
557	132	1
557	152	1
557	162	1
557	170	2
557	175	1
558	12	1
558	13	9
558	14	7
558	15	11
558	16	9
558	17	4
558	20	1
558	22	1
558	24	1
558	27	1
558	28	2
558	29	1
558	30	1
558	34	2
558	40	2
558	44	1
558	71	1
558	79	1
558	93	1
558	112	1
558	150	1
558	162	1
559	9	2
559	13	14
559	14	7
559	15	28
559	16	11
559	17	6
559	18	1
559	19	1
559	20	3
559	21	6
559	22	7
559	23	1
559	24	3
559	27	3
559	28	1
559	30	2
559	32	1
559	34	8
559	40	1
559	46	1
559	47	1
559	49	1
559	50	1
559	70	1
559	72	1
559	74	1
559	79	2
559	155	1
559	163	1
559	166	1
559	170	2
559	174	1
559	175	1
560	12	2
560	13	20
560	14	9
560	15	20
560	16	16
560	17	6
560	18	1
560	19	1
560	20	3
560	21	6
560	22	2
560	23	3
560	24	7
560	25	1
560	26	1
560	27	3
560	28	2
560	29	2
560	30	1
560	32	1
560	34	2
560	35	1
560	38	1
560	40	1
560	41	1
560	46	1
560	50	1
560	72	3
560	79	2
560	93	2
560	117	1
560	130	1
560	165	1
560	170	2
560	178	2
561	12	3
561	13	8
561	14	4
561	15	15
561	16	17
561	17	5
561	18	2
561	20	2
561	21	1
561	22	3
561	23	2
561	24	2
561	25	2
561	27	1
561	28	2
561	30	4
561	31	2
561	34	1
561	35	1
561	36	1
561	37	1
561	40	1
561	41	1
561	44	1
561	48	1
561	71	1
561	80	2
561	113	1
561	134	1
561	150	1
561	157	1
561	164	1
562	15	1
562	16	2
562	17	3
562	18	3
562	20	4
562	21	10
562	22	8
562	23	2
562	24	3
562	25	3
562	26	1
562	27	8
562	28	2
562	30	6
562	31	3
562	34	13
562	35	1
563	15	2
563	16	1
563	17	5
563	18	10
563	19	6
563	20	16
563	21	60
563	22	49
563	23	17
563	24	24
563	25	12
563	26	11
563	27	22
563	28	16
563	29	9
563	30	29
563	31	15
563	32	10
563	33	10
563	34	55
563	35	2
564	15	2
564	17	4
564	18	4
564	19	10
564	20	21
564	21	47
564	22	44
564	23	12
564	24	28
564	25	4
564	26	10
564	27	21
564	28	11
564	29	10
564	30	30
564	31	15
564	32	4
564	33	4
564	34	54
564	35	1
565	15	1
565	17	5
565	18	14
565	19	5
565	20	14
565	21	32
565	22	45
565	23	14
565	24	18
565	25	10
565	26	8
565	27	26
565	28	10
565	29	6
565	30	23
565	31	6
565	32	3
565	33	6
565	34	45
565	35	1
566	13	1
566	14	1
566	17	3
566	18	2
566	19	1
566	20	5
566	21	7
566	22	9
566	23	4
566	24	13
566	25	6
566	26	1
566	27	12
566	28	2
566	29	4
566	30	5
566	31	3
566	32	1
566	33	1
566	34	14
566	35	2
567	14	1
567	15	2
567	16	2
567	17	5
567	18	4
567	19	7
567	20	16
567	21	54
567	22	29
567	23	11
567	24	30
567	25	14
567	26	9
567	27	21
567	28	16
567	29	7
567	30	31
567	31	8
567	32	1
567	33	9
567	34	62
567	35	2
568	14	1
568	15	1
568	16	2
568	17	2
568	18	16
568	19	8
568	20	25
568	21	66
568	22	63
568	23	21
568	24	34
568	25	15
568	26	16
568	27	31
568	28	13
568	29	7
568	30	31
568	31	9
568	32	15
568	33	8
568	34	72
568	35	5
569	18	3
569	19	2
569	20	2
569	21	15
569	22	14
569	23	3
569	24	11
569	25	4
569	26	4
569	27	6
569	28	3
569	29	2
569	30	10
569	31	3
569	32	3
569	33	3
569	34	18
570	15	3
570	16	1
570	17	2
570	18	7
570	19	2
570	20	9
570	21	20
570	22	16
570	23	3
570	24	10
570	25	5
570	26	9
570	27	12
570	28	4
570	29	3
570	30	13
570	31	4
570	33	4
570	34	30
570	35	1
571	16	2
571	18	2
571	19	1
571	20	14
571	21	14
571	22	18
571	23	4
571	24	12
571	25	3
571	26	3
571	27	10
571	28	3
571	29	4
571	30	7
571	31	7
571	32	3
571	33	5
571	34	21
572	14	1
572	15	1
572	16	3
572	17	6
572	18	8
572	19	4
572	20	13
572	21	23
572	22	29
572	23	6
572	24	23
572	25	7
572	26	8
572	27	13
572	28	7
572	29	4
572	30	17
572	31	12
572	32	6
572	33	4
572	34	37
572	35	3
573	16	2
573	17	1
573	18	2
573	19	4
573	20	5
573	21	13
573	22	11
573	23	3
573	24	7
573	25	3
573	26	3
573	27	4
573	28	5
573	29	6
573	30	10
573	31	2
573	32	3
573	33	2
573	34	16
574	17	1
574	18	1
574	19	1
574	20	6
574	21	10
574	22	4
574	23	3
574	24	4
574	25	2
574	26	4
574	27	3
574	28	2
574	29	2
574	30	9
574	31	2
574	32	2
574	33	1
574	34	18
575	17	1
575	18	2
575	19	3
575	20	2
575	21	14
575	22	11
575	23	3
575	24	8
575	25	2
575	26	4
575	27	4
575	28	5
575	29	2
575	30	6
575	31	3
575	32	2
575	33	3
575	34	16
575	35	2
576	17	1
576	18	7
576	19	1
576	20	5
576	21	14
576	22	12
576	23	3
576	24	6
576	25	2
576	26	2
576	27	13
576	28	3
576	29	1
576	30	7
576	32	3
576	33	4
576	34	17
577	15	1
577	17	3
577	18	4
577	19	5
577	20	10
577	21	16
577	22	22
577	23	5
577	24	17
577	25	5
577	26	2
577	27	12
577	28	5
577	29	2
577	30	11
577	31	10
577	32	1
577	33	3
577	34	27
578	15	1
578	16	1
578	17	3
578	18	3
578	20	11
578	21	18
578	22	20
578	23	7
578	24	20
578	25	6
578	26	4
578	27	16
578	28	8
578	29	3
578	30	17
578	31	4
578	32	4
578	33	4
578	34	34
578	35	1
579	14	1
579	15	1
579	16	1
579	17	1
579	18	9
579	19	4
579	20	8
579	21	28
579	22	26
579	23	4
579	24	14
579	25	6
579	26	5
579	27	18
579	28	8
579	29	5
579	30	17
579	31	9
579	32	5
579	33	6
579	34	26
580	13	1
580	15	4
580	16	3
580	17	2
580	18	9
580	19	6
580	20	14
580	21	45
580	22	50
580	23	13
580	24	28
580	25	8
580	26	6
580	27	20
580	28	8
580	29	5
580	30	36
580	31	11
580	32	7
580	33	5
580	34	54
580	35	4
581	15	2
581	17	5
581	18	7
581	19	3
581	20	8
581	21	18
581	22	17
581	23	2
581	24	14
581	25	4
581	26	4
581	27	15
581	28	2
581	29	5
581	30	8
581	31	4
581	32	6
581	33	8
581	34	35
582	16	1
582	18	4
582	19	2
582	20	6
582	21	14
582	22	17
582	23	6
582	24	13
582	25	6
582	26	2
582	27	11
582	28	3
582	29	1
582	30	12
582	31	9
582	32	2
582	33	1
582	34	19
582	35	1
583	15	2
583	16	1
583	18	2
583	19	3
583	20	14
583	21	24
583	22	23
583	23	3
583	24	14
583	25	6
583	26	2
583	27	12
583	28	2
583	29	2
583	30	19
583	31	7
583	32	5
583	33	9
583	34	21
584	15	1
584	17	1
584	18	1
584	19	3
584	20	5
584	21	17
584	22	18
584	23	6
584	24	7
584	25	3
584	26	4
584	27	6
584	28	5
584	29	3
584	30	6
584	31	6
584	32	1
584	33	1
584	34	11
585	15	3
585	16	1
585	17	4
585	18	4
585	19	3
585	20	7
585	21	22
585	22	28
585	23	8
585	24	11
585	25	6
585	26	4
585	27	12
585	28	14
585	29	1
585	30	17
585	31	7
585	32	6
585	33	6
585	34	30
585	35	1
586	13	1
586	18	3
586	19	2
586	20	7
586	21	8
586	22	10
586	23	4
586	24	3
586	25	5
586	26	4
586	27	5
586	28	2
586	29	1
586	30	5
586	31	2
586	32	1
586	33	6
586	34	11
587	6	1
587	9	1
587	11	1
587	15	1
590	6	1
591	119	1
595	1	1
595	5	1
595	9	1
595	10	1
595	15	2
595	30	1
595	40	1
596	5	1
596	8	1
596	10	1
596	11	2
596	12	1
596	15	5
596	16	1
596	20	1
596	22	1
596	79	1
597	1	3
597	7	1
597	9	1
597	10	1
597	13	2
597	14	2
597	15	1
597	16	1
597	23	1
597	31	1
597	34	1
597	47	1
597	72	1
597	79	1
597	170	1
598	11	2
598	12	1
598	13	3
598	14	4
598	15	8
598	16	1
598	20	1
598	24	1
598	27	1
598	31	1
598	40	1
598	48	1
598	74	1
598	110	1
598	128	1
599	2	1
599	11	1
599	12	1
599	13	8
599	14	10
599	15	8
599	16	3
599	17	1
599	18	3
599	20	1
599	21	1
599	22	3
599	24	1
599	25	2
599	26	1
599	27	3
599	28	1
599	30	1
599	32	2
599	33	1
599	34	1
599	50	1
599	64	1
599	79	2
599	93	1
599	113	1
600	10	1
600	11	1
600	12	2
600	13	5
600	14	5
600	15	7
600	16	2
600	17	2
600	18	1
600	20	1
600	21	3
600	22	1
600	24	2
600	25	1
600	26	1
600	30	1
600	43	1
600	71	1
600	79	1
600	168	1
601	8	1
601	9	1
601	11	1
601	12	3
601	13	5
601	14	2
601	15	2
601	16	2
601	17	1
601	18	1
601	19	1
601	20	2
601	21	3
601	22	4
601	24	2
601	27	1
601	30	2
601	34	4
601	35	1
601	36	1
601	47	1
601	70	1
601	74	1
601	107	1
602	6	1
602	9	1
602	10	1
602	11	1
602	12	1
602	13	4
602	14	8
602	15	11
602	16	3
602	17	3
602	18	1
602	20	1
602	21	2
602	22	5
602	24	1
602	27	3
602	31	1
602	33	1
602	50	1
602	77	1
602	79	2
602	116	1
602	125	1
602	130	1
603	3	1
603	4	1
603	10	1
603	12	1
603	13	7
603	14	5
603	15	14
603	16	5
603	17	2
603	20	1
603	23	1
603	24	1
603	26	1
603	27	1
603	28	1
603	31	1
603	36	1
603	79	2
604	11	1
604	13	8
604	14	1
604	15	24
604	16	7
604	17	2
604	18	3
604	20	1
604	21	4
604	22	1
604	24	3
604	30	1
604	31	2
604	34	2
604	40	2
604	72	1
604	79	2
604	80	1
604	115	1
604	155	1
604	165	1
604	170	1
605	9	1
605	12	1
605	13	12
605	14	5
605	15	28
605	16	8
605	17	1
605	18	1
605	20	4
605	21	3
605	22	6
605	24	2
605	25	1
605	27	1
605	28	1
605	30	3
605	31	1
605	34	4
605	35	1
605	36	2
605	37	1
605	40	2
605	42	1
605	43	1
605	44	1
605	46	1
605	47	1
605	49	1
605	70	1
605	72	1
605	76	1
605	79	3
605	80	1
605	90	1
605	109	1
605	116	1
605	117	1
605	155	1
605	162	1
605	164	1
605	166	1
605	170	1
606	15	3
606	16	5
606	17	11
606	18	8
606	19	5
606	20	12
606	21	23
606	22	27
606	23	7
606	24	15
606	25	8
606	26	6
606	27	11
606	28	6
606	29	6
606	30	17
606	31	8
606	32	2
606	33	3
606	34	41
606	35	14
606	36	12
606	37	13
606	38	1
606	39	3
606	40	11
606	41	3
606	42	2
606	43	10
606	44	3
606	45	2
606	46	5
606	47	10
606	48	2
606	49	8
606	50	6
606	56	1
606	57	1
606	62	1
606	63	2
606	64	1
606	66	2
606	67	1
606	68	2
606	69	2
606	70	6
606	71	14
606	72	12
606	73	4
606	74	9
606	75	3
606	76	3
606	77	7
606	78	7
606	79	47
607	15	3
607	16	1
607	17	5
607	18	3
607	19	3
607	20	5
607	21	19
607	22	19
607	23	5
607	24	11
607	25	7
607	26	4
607	27	9
607	28	6
607	29	3
607	30	10
607	31	3
607	32	2
607	33	4
607	34	19
607	35	11
607	36	4
607	37	14
607	38	5
607	39	2
607	40	16
607	41	3
607	43	2
607	44	2
607	46	1
607	47	3
607	48	2
607	49	5
607	50	3
607	61	1
607	62	1
607	66	1
607	67	1
607	70	4
607	71	10
607	72	5
607	73	3
607	74	7
607	75	2
607	76	2
607	77	6
607	79	25
608	15	12
608	16	6
608	17	9
608	18	4
608	19	2
608	20	14
608	21	24
608	22	29
608	23	5
608	24	17
608	25	4
608	26	6
608	27	9
608	28	7
608	29	2
608	30	15
608	31	12
608	32	2
608	33	2
608	34	24
608	35	15
608	36	9
608	37	15
608	38	2
608	39	2
608	40	12
608	41	2
608	42	6
608	43	4
608	44	10
608	45	4
608	47	11
608	48	3
608	49	19
608	50	8
608	58	3
608	61	2
608	62	2
608	63	1
608	64	1
608	65	2
608	66	1
608	67	1
608	70	2
608	71	11
608	72	16
608	73	1
608	74	4
608	75	5
608	76	2
608	77	10
608	78	4
608	79	43
609	15	1
609	18	1
609	19	1
609	20	3
609	21	5
609	22	4
609	23	3
609	24	1
609	25	2
609	27	3
609	28	3
609	30	3
609	31	2
609	33	2
609	34	9
609	35	2
609	36	2
609	37	2
609	38	2
609	40	2
609	42	1
609	44	1
609	45	2
609	46	1
609	49	2
609	50	3
609	63	1
609	67	1
609	70	1
609	71	6
609	72	3
609	73	1
609	76	2
609	77	1
609	78	1
609	79	10
610	15	5
610	16	3
610	17	4
610	18	3
610	19	3
610	20	3
610	21	14
610	22	10
610	23	7
610	24	13
610	25	5
610	26	5
610	27	6
610	28	1
610	29	1
610	30	8
610	31	3
610	32	1
610	33	2
610	34	11
610	36	5
610	37	4
610	38	1
610	39	2
610	40	9
610	41	1
610	42	2
610	43	2
610	44	1
610	46	1
610	47	1
610	48	2
610	49	3
610	50	1
610	66	1
610	71	9
610	72	6
610	74	2
610	75	1
610	76	3
610	77	4
610	78	2
610	79	18
611	15	2
611	16	3
611	17	6
611	18	1
611	19	3
611	20	6
611	21	16
611	22	13
611	23	5
611	24	10
611	25	3
611	26	2
611	27	5
611	28	5
611	29	1
611	30	8
611	31	4
611	32	4
611	34	18
611	35	3
611	36	4
611	37	4
611	38	2
611	40	6
611	41	6
611	42	1
611	43	1
611	44	2
611	46	2
611	47	7
611	48	5
611	49	2
611	50	5
611	57	1
611	59	1
611	62	1
611	65	2
611	70	1
611	71	11
611	72	7
611	73	4
611	74	2
611	75	3
611	76	1
611	77	6
611	78	6
611	79	13
612	15	4
612	16	1
612	17	2
612	18	1
612	21	1
612	22	8
612	23	2
612	24	7
612	25	1
612	27	3
612	28	5
612	29	2
612	30	7
612	31	4
612	33	2
612	34	9
612	35	2
612	36	2
612	37	2
612	38	3
612	40	4
612	41	3
612	42	3
612	43	2
612	44	2
612	46	1
612	47	2
612	48	4
612	49	1
612	50	3
612	60	1
612	65	1
612	68	1
612	70	2
612	71	2
612	72	5
612	73	1
612	74	1
612	76	2
612	77	1
612	78	2
612	79	9
613	15	19
613	16	13
613	17	14
613	18	13
613	19	9
613	20	20
613	21	47
613	22	69
613	23	17
613	24	27
613	25	14
613	26	9
613	27	29
613	28	16
613	29	13
613	30	29
613	31	9
613	32	12
613	33	14
613	34	67
613	35	31
613	36	23
613	37	24
613	38	5
613	39	5
613	40	18
613	41	11
613	42	9
613	43	9
613	44	9
613	45	4
613	46	6
613	47	19
613	48	11
613	49	13
613	50	10
613	58	1
613	59	1
613	60	1
613	62	3
613	63	2
613	64	3
613	65	2
613	66	3
613	68	1
613	69	3
613	70	8
613	71	34
613	72	42
613	73	3
613	74	24
613	75	5
613	76	8
613	77	29
613	78	17
613	79	88
614	15	2
614	16	1
614	17	1
614	18	1
614	19	1
614	20	2
614	21	3
614	22	6
614	23	1
614	24	3
614	25	1
614	26	1
614	27	5
614	28	2
614	29	1
614	30	4
614	31	1
614	33	3
614	34	15
614	35	4
614	36	2
614	37	2
614	40	5
614	41	3
614	47	3
614	48	4
614	49	3
614	50	2
614	57	1
614	62	1
614	65	1
614	68	1
614	70	1
614	71	3
614	72	3
614	74	3
614	75	1
614	76	1
614	77	1
614	78	1
614	79	13
615	15	4
615	16	2
615	18	3
615	19	1
615	20	4
615	21	15
615	22	16
615	23	2
615	24	4
615	25	3
615	26	2
615	27	4
615	28	1
615	30	7
615	31	3
615	32	4
615	34	13
615	35	4
615	36	3
615	37	1
615	39	1
615	40	7
615	41	2
615	42	1
615	43	1
615	44	3
615	45	2
615	47	8
615	48	1
615	49	4
615	50	2
615	64	1
615	65	1
615	70	2
615	71	4
615	72	4
615	73	2
615	74	5
615	76	5
615	77	3
615	78	4
615	79	24
616	15	4
616	16	4
616	17	3
616	18	5
616	19	3
616	20	11
616	21	23
616	22	19
616	23	6
616	24	11
616	25	7
616	26	8
616	27	11
616	28	5
616	29	1
616	30	10
616	31	5
616	32	2
616	33	5
616	34	17
616	35	11
616	36	6
616	37	7
616	38	1
616	39	3
616	40	6
616	41	6
616	42	2
616	43	3
616	44	2
616	46	1
616	47	4
616	48	3
616	49	4
616	50	8
616	60	1
616	62	1
616	67	2
616	69	1
616	70	3
616	71	9
616	72	15
616	73	2
616	74	6
616	75	3
616	77	5
616	78	6
616	79	28
617	15	4
617	16	8
617	17	2
617	18	2
617	19	2
617	20	8
617	21	27
617	22	25
617	23	12
617	24	12
617	25	6
617	26	7
617	27	14
617	28	7
617	29	2
617	30	16
617	31	5
617	32	4
617	33	3
617	34	27
617	35	4
617	36	5
617	37	5
617	38	2
617	39	5
617	40	5
617	41	3
617	42	3
617	43	5
617	44	1
617	46	2
617	47	6
617	48	5
617	49	4
617	50	8
617	53	1
617	60	1
617	64	1
617	66	1
617	68	2
617	71	7
617	72	12
617	73	4
617	74	4
617	75	1
617	76	3
617	77	6
617	78	8
617	79	21
618	15	3
618	16	3
618	17	2
618	18	2
618	19	2
618	20	7
618	21	14
618	22	22
618	23	1
618	24	6
618	25	4
618	27	6
618	28	1
618	29	2
618	30	7
618	31	4
618	32	1
618	33	1
618	34	7
618	35	2
618	36	3
618	37	6
618	38	2
618	39	1
618	40	4
618	42	1
618	43	5
618	44	2
618	46	2
618	47	4
618	48	4
618	49	7
618	50	3
618	62	2
618	64	1
618	65	1
618	66	1
618	69	2
618	70	2
618	71	9
618	72	6
618	73	4
618	74	11
618	75	5
618	76	2
618	77	8
618	78	2
618	79	11
619	15	13
619	16	16
619	17	17
619	18	8
619	19	3
619	20	17
619	21	39
619	22	62
619	23	12
619	24	28
619	25	9
619	26	12
619	27	31
619	28	16
619	29	4
619	30	26
619	31	12
619	32	14
619	33	10
619	34	63
619	35	19
619	36	20
619	37	13
619	38	3
619	39	3
619	40	31
619	41	9
619	42	7
619	43	10
619	44	6
619	45	5
619	46	9
619	47	13
619	48	10
619	49	11
619	50	10
619	55	1
619	59	1
619	62	4
619	65	3
619	66	3
619	67	1
619	68	3
619	69	2
619	70	7
619	71	19
619	72	30
619	73	5
619	74	18
619	75	4
619	76	8
619	77	28
619	78	10
619	79	91
619	80	1
620	16	2
620	17	1
620	18	1
620	20	2
620	21	5
620	22	6
620	23	2
620	24	3
620	25	1
620	26	1
620	27	6
620	29	1
620	30	9
620	31	2
620	33	1
620	34	5
620	35	4
620	36	2
620	37	1
620	39	1
620	40	1
620	42	1
620	43	4
620	46	1
620	48	1
620	49	1
620	67	1
620	69	2
620	71	4
620	72	4
620	74	3
620	76	1
620	77	1
620	78	1
620	79	6
621	15	13
621	16	17
621	17	9
621	18	9
621	19	10
621	20	20
621	21	38
621	22	50
621	23	19
621	24	29
621	25	7
621	26	7
621	27	29
621	28	13
621	29	7
621	30	29
621	31	19
621	32	10
621	33	5
621	34	56
621	35	15
621	36	18
621	37	18
621	38	6
621	39	6
621	40	28
621	41	10
621	42	2
621	43	6
621	44	6
621	45	3
621	46	8
621	47	24
621	48	8
621	49	18
621	50	13
621	59	1
621	61	1
621	62	1
621	64	3
621	65	3
621	66	3
621	67	5
621	68	1
621	69	5
621	70	8
621	71	27
621	72	27
621	73	8
621	74	24
621	75	6
621	76	5
621	77	21
621	78	12
621	79	59
622	15	6
622	16	6
622	17	2
622	18	4
622	19	4
622	20	8
622	21	21
622	22	17
622	23	5
622	24	13
622	25	3
622	26	5
622	27	8
622	28	5
622	29	3
622	30	18
622	31	5
622	32	2
622	33	5
622	34	21
622	35	9
622	36	9
622	37	5
622	39	6
622	40	4
622	41	7
622	42	2
622	43	8
622	44	5
622	45	4
622	46	1
622	47	2
622	48	2
622	49	7
622	50	4
622	57	1
622	58	1
622	62	1
622	63	2
622	65	1
622	67	1
622	68	1
622	69	1
622	70	2
622	71	12
622	72	11
622	73	1
622	74	6
622	75	1
622	76	5
622	77	1
622	78	5
622	79	35
623	15	2
623	16	3
623	17	5
623	18	3
623	19	2
623	20	7
623	21	8
623	22	14
623	23	6
623	24	7
623	26	1
623	27	4
623	28	3
623	29	1
623	30	5
623	31	3
623	32	3
623	33	1
623	34	13
623	36	4
623	37	2
623	38	2
623	39	2
623	40	6
623	41	4
623	43	1
623	44	2
623	45	1
623	46	1
623	47	5
623	48	1
623	49	3
623	50	5
623	62	1
623	64	2
623	67	1
623	69	1
623	70	1
623	71	4
623	72	7
623	73	1
623	74	3
623	75	1
623	76	1
623	77	5
623	78	3
623	79	16
624	15	1
624	16	2
624	17	2
624	18	4
624	19	1
624	20	5
624	21	14
624	22	17
624	23	1
624	24	1
624	25	3
624	26	5
624	27	7
624	28	3
624	29	3
624	30	9
624	31	3
624	32	2
624	33	4
624	34	13
624	35	3
624	36	7
624	37	4
624	38	3
624	40	6
624	41	2
624	42	2
624	43	1
624	45	1
624	47	4
624	48	2
624	49	2
624	50	5
624	58	2
624	59	1
624	69	3
624	70	3
624	71	9
624	72	1
624	74	5
624	75	1
624	76	2
624	77	2
624	78	3
624	79	14
625	16	2
625	18	2
625	20	2
625	21	6
625	22	6
625	23	2
625	24	3
625	25	6
625	27	7
625	28	2
625	29	1
625	30	7
625	31	2
625	32	1
625	33	1
625	34	4
625	35	4
625	36	1
625	37	4
625	38	1
625	40	1
625	42	1
625	43	3
625	44	2
625	47	3
625	48	1
625	49	2
625	50	1
625	71	5
625	72	9
625	73	1
625	74	3
625	77	1
625	78	1
625	79	12
626	15	2
626	16	4
626	17	4
626	18	5
626	19	2
626	20	4
626	21	13
626	22	19
626	23	4
626	24	11
626	25	2
626	26	5
626	27	7
626	28	3
626	29	3
626	30	7
626	31	6
626	32	3
626	34	15
626	35	5
626	36	4
626	37	6
626	38	5
626	39	5
626	40	9
626	41	1
626	42	4
626	43	3
626	44	1
626	46	2
626	47	6
626	48	3
626	49	4
626	50	3
626	59	1
626	63	2
626	64	1
626	66	2
626	67	1
626	69	1
626	70	3
626	71	2
626	72	4
626	73	3
626	74	4
626	77	1
626	78	1
626	79	20
626	80	1
627	15	1
627	16	1
627	17	1
627	18	1
627	19	3
627	20	5
627	21	10
627	22	12
627	23	2
627	24	5
627	25	4
627	26	3
627	27	4
627	28	2
627	29	3
627	30	4
627	31	1
627	32	3
627	33	1
627	34	11
627	35	6
627	36	4
627	37	1
627	40	2
627	41	1
627	42	1
627	43	2
627	44	4
627	45	1
627	46	2
627	47	4
627	48	5
627	49	2
627	50	6
627	60	1
627	61	1
627	63	1
627	70	6
627	71	8
627	72	10
627	73	6
627	74	4
627	75	1
627	76	1
627	77	8
627	78	3
627	79	12
628	15	4
628	16	3
628	17	4
628	18	4
628	19	2
628	20	4
628	21	17
628	22	20
628	23	8
628	24	13
628	25	1
628	26	2
628	27	5
628	28	5
628	29	2
628	30	6
628	31	3
628	32	5
628	33	3
628	34	16
628	35	5
628	36	3
628	37	9
628	38	3
628	39	3
628	40	4
628	41	4
628	42	3
628	43	3
628	44	4
628	45	1
628	46	1
628	47	7
628	48	3
628	49	5
628	50	1
628	60	1
628	62	1
628	64	1
628	65	1
628	68	1
628	69	1
628	70	4
628	71	6
628	72	6
628	73	3
628	74	4
628	75	2
628	77	3
628	78	5
628	79	12
629	15	4
629	16	3
629	17	5
629	18	4
629	19	2
629	20	8
629	21	35
629	22	23
629	23	8
629	24	18
629	25	9
629	26	2
629	27	12
629	28	3
629	29	3
629	30	21
629	31	4
629	32	3
629	33	3
629	34	35
629	35	14
629	36	10
629	37	15
629	38	1
629	39	4
629	40	14
629	41	6
629	42	2
629	43	3
629	44	5
629	45	1
629	46	1
629	47	6
629	48	4
629	49	9
629	50	4
629	62	1
629	63	1
629	64	4
629	65	1
629	66	3
629	67	4
629	69	1
629	70	7
629	71	22
629	72	13
629	73	1
629	74	9
629	75	3
629	76	4
629	77	15
629	78	12
629	79	34
630	15	8
630	16	1
630	17	3
630	18	1
630	19	2
630	20	3
630	21	7
630	22	7
630	24	9
630	25	2
630	27	8
630	28	4
630	29	2
630	30	4
630	31	3
630	33	3
630	34	8
630	35	1
630	37	5
630	40	4
630	41	3
630	42	1
630	43	3
630	44	1
630	45	1
630	46	3
630	47	4
630	48	1
630	49	2
630	50	2
630	59	1
630	62	1
630	65	1
630	66	2
630	68	1
630	71	8
630	72	4
630	73	1
630	74	4
630	75	2
630	77	6
630	78	3
630	79	20
631	15	4
631	16	2
631	17	5
631	18	5
631	19	1
631	20	10
631	21	9
631	22	17
631	23	2
631	24	11
631	25	5
631	26	3
631	27	12
631	28	4
631	29	1
631	30	8
631	31	5
631	32	4
631	33	1
631	34	14
631	35	9
631	36	1
631	37	4
631	38	2
631	39	3
631	40	12
631	41	2
631	42	5
631	43	2
631	45	3
631	46	1
631	47	3
631	48	1
631	49	4
631	68	1
631	71	9
631	72	6
631	73	1
631	74	6
631	76	4
631	77	3
631	78	3
631	79	21
632	15	3
632	16	1
632	17	1
632	18	3
632	19	1
632	20	4
632	21	6
632	22	9
632	23	2
632	24	4
632	25	3
632	26	1
632	27	6
632	28	2
632	29	1
632	30	4
632	31	2
632	32	1
632	34	8
632	35	5
632	36	3
632	37	1
632	38	2
632	39	2
632	40	5
632	41	1
632	42	3
632	43	2
632	44	4
632	46	2
632	47	1
632	49	2
632	50	1
632	60	1
632	64	1
632	69	1
632	71	9
632	72	2
632	73	3
632	74	4
632	75	1
632	77	1
632	78	2
632	79	16
633	15	1
633	18	1
633	19	1
633	20	2
633	21	6
633	22	7
633	23	1
633	24	6
633	27	1
633	28	1
633	29	1
633	30	2
633	31	1
633	33	1
633	34	11
633	35	1
633	36	3
633	37	1
633	38	1
633	39	3
633	40	3
633	41	2
633	42	2
633	43	3
633	44	1
633	45	2
633	47	2
633	48	1
633	49	1
633	50	2
633	66	3
633	67	1
633	71	8
633	72	4
633	74	2
633	75	1
633	77	2
633	78	1
633	79	4
634	15	3
634	17	1
634	19	1
634	21	6
634	22	5
634	23	2
634	24	5
634	25	1
634	27	3
634	28	1
634	29	2
634	30	7
634	32	2
634	34	8
634	35	3
634	36	3
634	38	1
634	40	5
634	41	2
634	43	2
634	44	2
634	47	1
634	48	2
634	50	3
634	60	1
634	71	3
634	72	3
634	73	1
634	74	3
634	75	1
634	77	2
634	79	15
635	15	4
635	16	1
635	18	1
635	19	1
635	20	1
635	21	4
635	22	4
635	23	5
635	24	2
635	25	3
635	26	3
635	27	9
635	28	3
635	29	1
635	30	2
635	31	3
635	32	3
635	33	2
635	34	9
635	35	5
635	36	4
635	37	1
635	40	5
635	41	1
635	42	2
635	43	1
635	45	1
635	46	1
635	47	3
635	48	2
635	49	4
635	50	2
635	65	4
635	66	1
635	67	2
635	70	1
635	71	1
635	72	5
635	73	2
635	74	2
635	75	1
635	76	1
635	77	2
635	78	3
635	79	9
635	80	1
636	15	4
636	16	1
636	17	5
636	18	4
636	19	2
636	20	7
636	21	16
636	22	14
636	23	6
636	24	15
636	25	2
636	27	5
636	28	8
636	29	3
636	30	8
636	31	4
636	33	4
636	34	15
636	35	8
636	36	6
636	37	5
636	38	1
636	39	1
636	40	11
636	41	3
636	42	2
636	43	4
636	44	2
636	45	1
636	46	3
636	47	3
636	48	1
636	49	4
636	59	1
636	65	1
636	66	2
636	67	1
636	70	2
636	71	7
636	72	8
636	73	1
636	74	8
636	75	1
636	76	1
636	77	11
636	78	2
636	79	19
636	80	1
637	15	3
637	16	2
637	18	1
637	19	3
637	20	7
637	21	9
637	22	11
637	23	2
637	24	8
637	26	3
637	27	6
637	28	2
637	29	2
637	30	6
637	31	3
637	32	1
637	33	1
637	34	15
637	35	7
637	36	10
637	37	1
637	39	1
637	40	6
637	41	2
637	42	1
637	43	4
637	44	3
637	45	1
637	46	1
637	47	6
637	48	3
637	49	3
637	50	3
637	65	2
637	70	4
637	71	5
637	72	12
637	73	2
637	74	6
637	76	1
637	77	4
637	78	2
637	79	25
638	15	11
638	16	6
638	17	12
638	18	7
638	19	6
638	20	17
638	21	43
638	22	58
638	23	10
638	24	27
638	25	2
638	26	5
638	27	21
638	28	11
638	29	9
638	30	28
638	31	12
638	32	9
638	33	3
638	34	49
638	35	14
638	36	10
638	37	16
638	38	4
638	39	5
638	40	18
638	41	7
638	42	6
638	43	7
638	44	5
638	45	1
638	46	2
638	47	17
638	48	4
638	49	9
638	50	7
638	59	1
638	61	1
638	62	3
638	63	1
638	64	3
638	65	1
638	66	6
638	67	3
638	68	2
638	69	4
638	70	5
638	71	25
638	72	18
638	73	5
638	74	9
638	75	3
638	76	1
638	77	22
638	78	7
638	79	65
639	15	3
639	16	7
639	17	2
639	18	5
639	19	1
639	20	7
639	21	19
639	22	18
639	23	1
639	24	7
639	25	1
639	27	7
639	28	2
639	29	2
639	30	12
639	31	5
639	32	1
639	33	3
639	34	27
639	37	8
639	39	2
639	40	2
639	41	2
639	42	2
639	43	4
639	44	6
639	46	1
639	47	6
639	48	1
639	49	1
639	50	1
639	57	1
639	59	1
639	60	1
639	62	2
639	65	1
639	66	1
639	69	2
639	70	2
639	71	9
639	72	6
639	73	1
639	74	3
639	75	3
639	76	3
639	77	4
639	78	1
639	79	21
640	15	2
640	16	1
640	17	2
640	18	2
640	20	2
640	21	8
640	22	5
640	23	2
640	24	2
640	25	1
640	26	1
640	27	3
640	28	2
640	30	1
640	32	2
640	33	3
640	34	10
640	35	3
640	36	3
640	37	1
640	40	5
640	41	1
640	42	2
640	44	2
640	45	1
640	46	1
640	47	1
640	49	2
640	50	4
640	55	1
640	69	1
640	70	1
640	71	5
640	72	1
640	74	3
640	77	8
640	78	3
640	79	10
641	15	3
641	16	4
641	17	3
641	18	6
641	20	11
641	21	29
641	22	23
641	23	7
641	24	14
641	25	3
641	26	6
641	27	23
641	28	2
641	29	3
641	30	21
641	31	4
641	32	2
641	33	7
641	34	32
641	35	8
641	36	5
641	37	7
641	38	2
641	39	1
641	40	11
641	41	8
641	42	4
641	43	4
641	44	4
641	45	2
641	46	5
641	47	10
641	48	3
641	49	9
641	50	3
641	60	1
641	62	1
641	63	1
641	64	1
641	65	2
641	67	1
641	68	1
641	69	1
641	70	4
641	71	14
641	72	13
641	73	5
641	74	9
641	75	3
641	76	3
641	77	11
641	78	3
641	79	33
